# New distributional data for the northern forestfly, *Lednia borealis* Baumann and Kondratieff, 2010 (Plecoptera: Nemouridae), Washington, USA

**DOI:** 10.1101/2021.01.25.428104

**Authors:** Candace E. Fallon, Emilie Blevins, Michele Blackburn, Taylor B. Cotten, Derek W. Stinson

## Abstract

The northern forestfly, *Lednia borealis* (Plecoptera: Nemouridae) is a rare montane stonefly believed to be endemic to Washington. The species, first recognized as a valid taxon in 2010, is the only member of the genus *Lednia* known from the state. Like other species in its genus, it is found in mid- to high-elevation cold water habitat, including lakes, glacial-fed streams, and rheocrenes (channelized springs). *Lednia* species in general appear to be rare or at least rarely collected. Because of their reliance on alpine and subalpine habitat, *Lednia* may be especially vulnerable to threats associated with climate change. However, relatively little is known about this species, and distribution data are scarce. From 2015 to 2019, 94 sites were surveyed in order to document unmapped populations of *Lednia borealis* to improve range and distributional information from montane areas of Washington State. In this paper, we share locations of *L. borealis* documented to date, including collections from eight newly documented *Lednia* sites in the Mt. Baker and Glacier Peak Wildernesses in the Cascade Mountains of Washington, and report recent COI barcoding results. We also provide updated details on the species’ distribution, highlight a confirmed habitat association with glacial edge meltwater, and provide recommendations for future surveys.

## Supplementary Material - Tables for "New distributional data for the northern forestfly, *Lednia borealis* Baumann and Kondratieff, 2010 (Plecoptera: Nemouridae), Washington, USA"

### Sheet: Sites
Site Code	Site Name	Lednia Site	Study Site	Date	Surveyors	County	State	Admin unit	Sub-admin unit	Waterbody Type	Vegetated Canopy	Main Waterbody	Locality description	Habitat description	WatertempC	Elevation (m)	Latitude	Longitude	Data Source
CZ	Mineral Park	Yes	Other	1965-06-01	F. Schmid	Skagit	WA	Mount Baker-Snoqualmie NF	Mt. Baker RD	creek	Forested	North Fork Cascade River	Mineral Park		N/A	445	48.4667	-121.165	Canadian National Collection 2020
CY	Mount Baker Trail	Yes	Other	1975-08-12	J.M. & B.A.C.	Whatcom	WA	Mount Baker-Snoqualmie NF	Mt. Baker RD	glacier	Exposed	Coleman Glacier	Mount Baker Trail, on snow field		N/A	1554	48.7857	-121.832	Canadian National Collection 2020
CV	Upper Bagley Lake, Mount Baker National Forest	Yes	Other	1987-07-30	M.M. Ellsbury	Whatcom	WA	Mount Baker-Snoqualmie NF	Mt. Baker RD	lake-associated	Low Vegetation	Bagley Lake			N/A	1341	48.8535	-121.692	Baumann and Kondratieff 2010
CT	No Name Lake, North Cascades National Park	Yes	Other	1989-08-24	R. Hoffman	Whatcom	WA	North Cascades National Park	N/A	lake-associated	Forested	No Name Lake			N/A	1171	48.8503	-121.113	Baumann and Kondratieff 2010
CM	Redoubt Lake, North Cascades National Park	Yes	Other	1989-08-29	E. Deimling	Whatcom	WA	North Cascades National Park	N/A	lake-associated	Exposed	Redoubt Lake			N/A	1615	48.9738	-121.312	Baumann and Kondratieff 2010
CU	Price Lake, North Cascades National Park	Yes	Other	1989-09-06	E. Deimling	Whatcom	WA	North Cascades National Park	N/A	lake-associated	Exposed	Price Lake			N/A	1192	48.8537	-121.603	Baumann and Kondratieff 2010
CJ	Middle Tapto Lake, Red Face Mountain Basin, North Cascades National Park	Yes	Other	1989-09-08	G. Lomnicky	Whatcom	WA	North Cascades National Park	N/A	lake-associated	Exposed	Middle Tapto Lake			N/A	1747	48.8826	-121.369	Baumann and Kondratieff 2010
CI	Nert Lake, North Cascades National Park	Yes	Other	1989-09-11	R. Hoffman	Whatcom	WA	North Cascades National Park	N/A	lake-associated	Low Vegetation	Nert Lake			N/A	1389	48.7049	-121.502	Baumann and Kondratieff 2010
CS	Fryingpan Creek at Sunrise Road Bridge, Mount Rainier National Park	Yes	Other	2000-07-16	B.C. Kondratieff and/or R.A. Lechleitner	Pierce	WA	Mount Rainier National Park	N/A	creek	Forested	Fryingpan Creek	at Sunrise Road Bridge, Mount Rainier National Park		N/A	1162	46.8882	-121.61	Kondratieff and Lechleitner 2002
CG	spring source Snow Lake, Snow Lake Basin, Mount Rainier National Park	Yes	Other	2010-08-23	J. Kubo	Lewis	WA	Mount Rainier National Park	N/A	lake-associated	Low Vegetation	Snow Lake			N/A	1430	46.7563	-121.701	Kubo et al. 2013
CG	spring source Snow Lake, Snow Lake Basin, Mount Rainier National Park	Yes	Other	2010-08-25	J. Kubo	Lewis	WA	Mount Rainier National Park	N/A	lake-associated	Low Vegetation	Snow Lake			N/A	1430	46.7563	-121.701	Kubo et al. 2013
CG	spring source Snow Lake, Snow Lake Basin, Mount Rainier National Park	Yes	Other	2010-09-08	J. Kubo	Lewis	WA	Mount Rainier National Park	N/A	lake-associated	Low Vegetation	Snow Lake			N/A	1430	46.7563	-121.701	Kubo et al. 2013
C	Colchuck Lake inlet, Alpine Lakes Wilderness, Okanogan-Wenatchee NF	Yes	Other	2014-08-08	S. Hotaling	Chelan	WA	Okanogan-Wenatchee NF	Wenatchee River RD	lake-associated	Exposed	Colchuck Lake	Inlet to Colchuck Lake from Aasgard Pass, at trail crossing		N/A	1719	47.4873	-120.832	J. Giersch pers. comm. 2016
A	Colchuck Lake 1	No	Yes	2015-08-17	C. Fallon, E. Blevins	Chelan	WA	Okanogan-Wenatchee NF	Wenatchee River RD	lake-associated	Exposed	Colchuck Lake	Inlet #1 to Colchuck Lake	inlet creek to lake	3	1702	47.4888	-120.837	Fallon and Blevins 2015
B	Colchuck Lake 2	No	Yes	2015-08-17	C. Fallon, E. Blevins	Chelan	WA	Okanogan-Wenatchee NF	Wenatchee River RD	lake-associated	Exposed	Colchuck Lake	Inlet #2 to Colchuck Lake by sand beach at base of Aasgard Pass.	inlet creek to lake along sandy shoreline	3	1701	47.488	-120.835	Fallon and Blevins 2015
C	Colchuck Lake inlet, Alpine Lakes Wilderness, Okanogan-Wenatchee NF	No	Yes	2015-08-18	C. Fallon, E. Blevins	Chelan	WA	Okanogan-Wenatchee NF	Wenatchee River RD	lake-associated	Exposed	Colchuck Lake	Inlet to Colchuck Lake from Aasgard Pass, at trail crossing	inlet creek to lake	7	1719	47.4873	-120.832	Fallon and Blevins 2015
D	Enchantments 1	No	Yes	2015-08-18	C. Fallon, E. Blevins	Chelan	WA	Okanogan-Wenatchee NF	Wenatchee River RD	lake-associated	Exposed	unnamed waterbody	Small alpine lake just over the Pass	Small alpine creek	13	2376	47.4797	-120.821	Fallon and Blevins 2015
E	Isolation Lake	No	Yes	2015-08-18	C. Fallon, E. Blevins	Chelan	WA	Okanogan-Wenatchee NF	Wenatchee River RD	lake-associated	Exposed	Isolation Lake	Small alpine creek between Isolation Lake and Perfection Lake.	Small alpine creek	12	2347	47.4773	-120.817	Fallon and Blevins 2015
F	Perfection Lake	No	Yes	2015-08-18	C. Fallon, E. Blevins	Chelan	WA	Okanogan-Wenatchee NF	Wenatchee River RD	lake-associated	Exposed	Perfection Lake	Small alpine creek adjacent to Perfection Lake.	Small alpine creek	13.5	2303	47.4772	-120.814	Fallon and Blevins 2015
G	Colchuck Lake 4	No	Yes	2015-08-18	C. Fallon, E. Blevins	Chelan	WA	Okanogan-Wenatchee NF	Wenatchee River RD	seep or spring	Low Vegetation	unnamed waterbody	Hanging garden creek on Colchuck side of Pass (below Aasgard)	steep creek in hanging garden	11.5	1971	47.486	-120.826	Fallon and Blevins 2015
H	Glacier Lake	No	Yes	2015-08-19	C. Fallon, E. Blevins	Lewis	WA	Gifford Pinchot NF	Cowlitz Valley RD	lake-associated	Exposed	Glacier Lake	Glacier Lake	lake	12	891	46.5478	-121.588	Fallon and Blevins 2015
I	Walupt Lake	No	Yes	2015-08-19	C. Fallon, E. Blevins	Lewis	WA	Gifford Pinchot NF	Cowlitz Valley RD	lake-associated	Exposed	Walupt Lake	Walupt Lake and Walupt Creek outlet	large lake and outlet creek	N/A	1193	46.4232	-121.475	Fallon and Blevins 2015
J	Glacier Creek	No	Yes	2015-08-19	C. Fallon, E. Blevins	Lewis	WA	Gifford Pinchot NF	Cowlitz Valley RD	creek	Forested	Glacier Creek	Glacier Creek, d/s of Glacier Lake and adjacent to the trail	creek	11	704	46.5429	-121.609	Fallon and Blevins 2015
K	Goat Creek 2	No	Yes	2015-08-20	C. Fallon, E. Blevins	Lewis	WA	Gifford Pinchot NF	Cowlitz Valley RD	lake-associated	Exposed	Goat Lake	Outflow from Goat Lake (Goat Ck) directly d/s of lake	outflow creek from lake	15.5	1952	46.5206	-121.484	Fallon and Blevins 2015
L	Goat Rocks 1	No	Yes	2015-08-20	C. Fallon, E. Blevins	Lewis	WA	Gifford Pinchot NF	Cowlitz Valley RD	creek	Forested	unnamed waterbody	Unnamed creek #1 - first one flowing since starting on the trail from Snowgrass TH	creek	11	1428	46.4659	-121.515	Fallon and Blevins 2015
M	Goat Rocks 2	No	Yes	2015-08-20	C. Fallon, E. Blevins	Lewis	WA	Gifford Pinchot NF	Cowlitz Valley RD	creek	Forested	unnamed waterbody	Unnamed creek #2 a few minutes down the trail from Site #1	creek	9.5	1437	46.4671	-121.513	Fallon and Blevins 2015
N	Goat Rocks 3	No	Yes	2015-08-20	C. Fallon, E. Blevins	Lewis	WA	Gifford Pinchot NF	Cowlitz Valley RD	creek	Forested	unnamed waterbody	Unnamed creek #3 at Lily Basin trail crossing; trib to Goat Creek.	creek	12	1814	46.4975	-121.474	Fallon and Blevins 2015
O	Goat Rocks 4	No	Yes	2015-08-20	C. Fallon, E. Blevins	Lewis	WA	Gifford Pinchot NF	Cowlitz Valley RD	creek	Low Vegetation	unnamed waterbody	Unnamed creek #4; trib to Goat Creek.	creek	N/A	1834	46.5064	-121.472	Fallon and Blevins 2015
P	Goat Rocks 5	No	Yes	2015-08-20	C. Fallon, E. Blevins	Lewis	WA	Gifford Pinchot NF	Cowlitz Valley RD	creek	Low Vegetation	unnamed waterbody	Unnamed creek #5; trib to Goat Creek.	creek	17	1827	46.5078	-121.474	Fallon and Blevins 2015
Q	Goat Rocks 6	No	Yes	2015-08-20	C. Fallon, E. Blevins	Lewis	WA	Gifford Pinchot NF	Cowlitz Valley RD	creek	Low Vegetation	unnamed waterbody	Unnamed creek #6.	creek	13	1851	46.511	-121.474	Fallon and Blevins 2015
R	Goat Creek 1	No	Yes	2015-08-20	C. Fallon, E. Blevins	Lewis	WA	Gifford Pinchot NF	Cowlitz Valley RD	creek	Forested	Goat Creek	Goat Creek at bridge crossing for Snowgrass Trail #96	creek	9	1403	46.4815	-121.495	Fallon and Blevins 2015
S	Goat Rocks 7	No	Yes	2015-08-20	C. Fallon, E. Blevins	Lewis	WA	Gifford Pinchot NF	Cowlitz Valley RD	seep or spring	Low Vegetation	unnamed waterbody	Unnamed seep below Packwood Glacier	seep	12.5	1882	46.5159	-121.475	Fallon and Blevins 2015
T	Goat Rocks 8	No	Yes	2015-08-20	C. Fallon, E. Blevins	Lewis	WA	Gifford Pinchot NF	Cowlitz Valley RD	seep or spring	Low Vegetation	unnamed waterbody	Widespread seepy area on a hillside along the trail	Widespread seepy area on a hillside along the trail	4	1875	46.514	-121.475	Fallon and Blevins 2015
U	Goat Rocks 9	No	Yes	2015-08-20	C. Fallon, E. Blevins	Lewis	WA	Gifford Pinchot NF	Cowlitz Valley RD	seep or spring	Low Vegetation	unnamed waterbody	Hillside seep/channel	Hillside seep/channel	14	1877	46.5138	-121.474	Fallon and Blevins 2015
V	Goat Rocks 10	No	Yes	2015-08-21	C. Fallon, E. Blevins	Lewis	WA	Gifford Pinchot NF	Cowlitz Valley RD	seep or spring	Low Vegetation	unnamed waterbody	Hillside seep west of camp	Hillside seep	8	2034	46.5168	-121.496	Fallon and Blevins 2015
W	Goat Rocks 11	No	Yes	2015-08-21	C. Fallon, E. Blevins	Lewis	WA	Gifford Pinchot NF	Cowlitz Valley RD	creek	Low Vegetation	unnamed waterbody	Creek on west side of Goat Ridge, just after dropping down into a little valley	creek in little valley	N/A	1937	46.5139	-121.498	Fallon and Blevins 2015
X	Mt. Adams 2	No	Yes	2015-08-21	C. Fallon, E. Blevins	Skamania	WA	Gifford Pinchot NF	Mt. Adams RD	creek	Low Vegetation	Killen Creek	Killen Creek at FR 2329 crossing.	creek	10	1359	46.2937	-121.548	Fallon and Blevins 2015
Y	Mt. Adams 1	No	Yes	2015-08-21	C. Fallon, E. Blevins	Skamania	WA	Gifford Pinchot NF	Mt. Adams RD	creek	Forested	unnamed waterbody	Unnamed creek at FR 2329 crossing.	creek	11	1455	46.2679	-121.568	Fallon and Blevins 2015
AA	Lewis River	No	Yes	2015-08-22	C. Fallon, E. Blevins	Skamania	WA	Gifford Pinchot NF	Mt. Adams RD	creek	Low Vegetation	Lewis River	Lewis River at PCT crossing	river	6.5	1855	46.2373	-121.548	Fallon and Blevins 2015
AB	Blue Lake Creek	No	Yes	2015-08-22	C. Fallon, E. Blevins	Lewis	WA	Gifford Pinchot NF	Mt. Adams RD	creek	Forested	Blue Lake Creek	Blue Lake Creek at FR 23	creek	7.5	543	46.4057	-121.739	Fallon and Blevins 2015
AC	East Canyon Creek	No	Yes	2015-08-22	C. Fallon, E. Blevins	Skamania	WA	Gifford Pinchot NF	Cowlitz Valley RD	creek	Forested	East Canyon Creek	East Canyon Creek at FR 23	creek	11.5	813	46.2983	-121.721	Fallon and Blevins 2015
AD	Horse Creek	No	Yes	2015-08-22	C. Fallon, E. Blevins	Lewis	WA	Gifford Pinchot NF	Mt. Adams RD	creek	Forested	Horse Creek	Horse Creek at FR 23 crossing	creek	12	484	46.4352	-121.765	Fallon and Blevins 2015
AE	Mt. Adams 3	No	Yes	2015-08-22	C. Fallon, E. Blevins	Skamania	WA	Gifford Pinchot NF	Mt. Adams RD	creek	Forested	unnamed waterbody	Unnamed trib to Lewis River	tributary	10	1850	46.2351	-121.551	Fallon and Blevins 2015
AF	Mt. Adams 4	No	Yes	2015-08-22	C. Fallon, E. Blevins	Lewis	WA	Gifford Pinchot NF	Mt. Adams RD	creek	Forested	unnamed waterbody	Unnamed creek off FR 23 after Cispus River crossing; trib to Cispus River.	creek	11.5	549	46.4034	-121.738	Fallon and Blevins 2015
Z	Divide Camp	No	Yes	2015-08-22	C. Fallon, E. Blevins	Skamania	WA	Gifford Pinchot NF	Mt. Adams RD	seep or spring	Low Vegetation	unnamed waterbody	Divide Camp spring	Divide Camp spring	2	1715	46.2442	-121.559	Fallon and Blevins 2015
AH	Goat Rocks 12 (Goat Rocks 3 in 2016)	No	Yes	2016-08-10	C. Fallon, M. Blackburn	Lewis	WA	Gifford Pinchot NF	Cowlitz Valley RD	creek	Forested	unnamed waterbody	Small perennial stream crossing Snowgrass Basin Trail.	small creek	9	1505	46.4855	-121.484	Fallon et al. 2017
L	Goat Rocks 1 (Goat Rocks 2 in 2016)	No	Yes	2016-08-10	C. Fallon, M. Blackburn	Lewis	WA	Gifford Pinchot NF	Cowlitz Valley RD	creek	Forested	unnamed waterbody	Unnamed creek #1 - first one flowing since starting on the trail from Snowgrass TH	medium creek	9	1428	46.4659	-121.515	Fallon et al. 2017
S	Goat Rocks 7 (Goat Rocks 5 in 2016)	No	Yes	2016-08-10	C. Fallon, M. Blackburn	Lewis	WA	Gifford Pinchot NF	Cowlitz Valley RD	seep or spring	Low Vegetation	unnamed waterbody	Unnamed seep below Packwood Glacier	seep	16	1882	46.5159	-121.475	Fallon et al. 2017
T	Goat Rocks 8 (Goat Rocks 4 in 2016)	No	Yes	2016-08-10	C. Fallon, M. Blackburn	Lewis	WA	Gifford Pinchot NF	Cowlitz Valley RD	seep or spring	Low Vegetation	unnamed waterbody	Widespread seepy area on a hillside along the trail	seep	4.5	1875	46.514	-121.475	Fallon et al. 2017
AM	Summit Creek	No	Yes	2016-08-11	C. Fallon, M. Blackburn	Lewis	WA	Gifford Pinchot NF	Cowlitz Valley RD	creek	Forested	Summit Creek		large creek	14	740	46.7102	-121.538	Fallon et al. 2017
V	Goat Rocks 10 (Goat Rocks 6 in 2016)	No	Yes	2016-08-11	C. Fallon, M. Blackburn	Lewis	WA	Gifford Pinchot NF	Cowlitz Valley RD	seep or spring	Low Vegetation	unnamed waterbody	Hillside seep west of camp	seep	6.5	2034	46.5168	-121.496	Fallon et al. 2017
W	Goat Rocks 11 (Goat Rocks 7 in 2016)	No	Yes	2016-08-11	C. Fallon, M. Blackburn	Lewis	WA	Gifford Pinchot NF	Cowlitz Valley RD	creek	Low Vegetation	unnamed waterbody	Creek on west side of Goat Ridge, just after dropping down into a little valley	small creek	9.5	1937	46.5139	-121.498	Fallon et al. 2017
AN	Tatoosh Lakes 1	No	Yes	2016-08-12	C. Fallon, M. Blackburn	Lewis	WA	Gifford Pinchot NF	Cowlitz Valley RD	lake-associated	Low Vegetation	Tatoosh Lake		lake inlet creek	10.5	1523	46.7144	-121.678	Fallon et al. 2017
AO	Tatoosh Lakes 2	No	Yes	2016-08-12	C. Fallon, M. Blackburn	Lewis	WA	Gifford Pinchot NF	Cowlitz Valley RD	lake-associated	Low Vegetation	Tatoosh Lake		lake outlet creek	17.5	1558	46.7175	-121.679	Fallon et al. 2017
AP	Unnamed Creek 1	No	Yes	2016-08-12	C. Fallon, M. Blackburn	Lewis	WA	Gifford Pinchot NF	Cowlitz Valley RD	creek	Forested	unnamed waterbody		medium creek	14.5	769	46.691	-121.703	Fallon et al. 2017
AQ	Unnamed Creek 2	No	Yes	2016-08-12	C. Fallon, M. Blackburn	Lewis	WA	Gifford Pinchot NF	Cowlitz Valley RD	creek	Forested	unnamed waterbody	This is the second of two adjacent streams as you walk away from the Snowgrass Basin trailhead.	small creek	13.5	798	46.6798	-121.69	Fallon et al. 2017
AR	Rampart Lakes 1	No	Yes	2016-08-22	C. Fallon, E. Blevins	Kittitas	WA	Okanogan-Wenatchee NF	Cle Elum RD	lake-associated	Low Vegetation	Rampart Lakes		lake inlet creek	11	1589	47.4148	-121.339	Fallon et al. 2017
AS	Rampart Lakes 2	No	Yes	2016-08-22	C. Fallon, E. Blevins	Kittitas	WA	Okanogan-Wenatchee NF	Cle Elum RD	lake-associated	Low Vegetation	Rampart Lakes		lake outlet creek	15	1550	47.4189	-121.338	Fallon et al. 2017
AT	Rampart Lakes 3	No	Yes	2016-08-22	C. Fallon, E. Blevins	Kittitas	WA	Okanogan-Wenatchee NF	Cle Elum RD	lake-associated	Low Vegetation	Rampart Lakes	Crosses Rachel Lake Trail #1313.		N/A	942	47.463	-121.265	Fallon et al. 2017
AU	Spectacle Lake 1	No	Yes	2016-08-23	C. Fallon, E. Blevins	Kittitas	WA	Okanogan-Wenatchee NF	Cle Elum RD	lake-associated	Low Vegetation	Spectacle Lake	Spring channel crosses the trail.	small creek	8	1015	47.4603	-121.266	Fallon et al. 2017
AU	Spectacle Lake 1	No	Yes	2016-08-23	C. Fallon, E. Blevins	Kittitas	WA	Okanogan-Wenatchee NF	Cle Elum RD	lake-associated	Low Vegetation	Spectacle Lake	Spring channel crosses the trail.	small creek	8	1015	47.463	-121.265	Fallon et al. 2017
AW	Spectacle Lake 2	No	Yes	2016-08-23	C. Fallon, E. Blevins	Kittitas	WA	Okanogan-Wenatchee NF	Cle Elum RD	lake-associated	Low Vegetation	Spectacle Lake	Located within an old burn area.	seep	10.5	1055	47.4603	-121.266	Fallon et al. 2017
AX	Lemah Creek 1	No	Yes	2016-08-23	C. Fallon, E. Blevins	Kittitas	WA	Okanogan-Wenatchee NF	Cle Elum RD	creek	Forested	Lemah Creek	Hikers cross the creek here during low flow to reach an adjacent trail.	small creek	9	945	47.4765	-121.253	Fallon et al. 2017
AY	Spectacle Lake 3	No	Yes	2016-08-23	C. Fallon, E. Blevins	Kittitas	WA	Okanogan-Wenatchee NF	Cle Elum RD	lake-associated	Forested	Spectacle Lake	This is a difficult-to reach site via a faint social path along talus slopes ringing Spectacle Lake.	lake inlet creek	14	1300	47.4593	-121.285	Fallon et al. 2017
AX	Lemah Creek 1	No	Yes	2016-08-24	C. Fallon, E. Blevins	Kittitas	WA	Okanogan-Wenatchee NF	Cle Elum RD	creek	Forested	Lemah Creek	Hikers cross the creek here to an adjacent trail during low flow.	small creek	9	945	47.4765	-121.253	Fallon et al. 2017
AZ	Spectacle Lake 4	No	Yes	2016-08-24	C. Fallon, E. Blevins	Kittitas	WA	Okanogan-Wenatchee NF	Cle Elum RD	lake-associated	Low Vegetation	Spectacle Lake	A large hiker’s bridge crosses the creek at this site.	waterfall	15	1190	47.4598	-121.272	Fallon et al. 2017
BA	Spectacle Lake 5	No	Yes	2016-08-24	C. Fallon, E. Blevins	Kittitas	WA	Okanogan-Wenatchee NF	Cle Elum RD	lake-associated	Forested	Spectacle Lake	Survey site is adjacent to a backcountry camp.	lake inlet creek	9.5	934	47.4765	-121.239	Fallon et al. 2017
BC	Mirror Lake 3	No	Yes	2016-08-25	C. Fallon, E. Blevins	Kittitas	WA	Okanogan-Wenatchee NF	Cle Elum RD	lake-associated	Low Vegetation	Mirror Lake	There is a social trail around the lake and the seep is trampled in areas near the pond.	lake inlet seep	9	1202	47.3484	-121.432	Fallon et al. 2017
BD	Mirror Lake 2	No	Yes	2016-08-25	C. Fallon, E. Blevins	Kittitas	WA	Okanogan-Wenatchee NF	Cle Elum RD	lake-associated	Forested	Mirror Lake	Stream crosses Mirror Lake Trail #1302.	lake outlet creek	8.5	1201	47.3481	-121.429	Fallon et al. 2017
BE	Mirror Lake 4	No	Yes	2016-08-25	C. Fallon, E. Blevins	Kittitas	WA	Okanogan-Wenatchee NF	Cle Elum RD	lake-associated	Forested	Mirror Lake	First order perennial stream flowing from Mirror Lake along the Pacific Crest Cle Elum South Trail #2000.061703A.	lake outlet creek	15.5	1297	47.3442	-121.437	Fallon et al. 2017
BF	Mirror Lake 5	No	Yes	2016-08-25	C. Fallon, E. Blevins	Kittitas	WA	Okanogan-Wenatchee NF	Cle Elum RD	lake-associated	Forested	Mirror Lake	Stream crosses Twilight Lake Trail #1302.1. Downstream stream segment of Mirror Lake 1 and Mirror Lake 2.	small creek	11	1103	47.3429	-121.425	Fallon et al. 2017
BG	Lookingglass Lake	No	Yes	2016-08-27	C. Fallon, E. Blevins	Kittitas	WA	Okanogan-Wenatchee NF	Mt. Adams RD	lake-associated	Low Vegetation	Lookingglass Lake		lake inlet creek	3	1709	46.1702	-121.558	Fallon et al. 2017
BZ	Bagley Creek #1. Inlet to Upper Bagley Lake.	No	Yes	2017-08-15	T. Folsom	Whatcom	WA	Mt. Baker-Snoqualmie NF	Mt. Baker RD	lake-associated	Low Vegetation	Bagley Lake		Cobble, gravel. Water depth 5-10 cm. Air temp 21 C, water temp 7 C. Stream width 400 cm. No cover, some alders nearby.	7	1298	48.8544	-121.696	T. Folsom
CK	Outlet from Iceberg Lake, flows to Mazama Lake	No	Yes	2017-08-29	T. Folsom	Whatcom	WA	Mt. Baker-Snoqualmie NF	Mt. Baker RD	lake-associated	Low Vegetation	Iceberg Lake		Cobble. Water depth 15 cm max. Air temp 16-18 C, water temp 12 C. Stream width 160-320 cm. No cover, small conifers nearby (mtn. hemlock).	12	1436	48.8508	-121.722	T. Folsom
CL	Outlet to Lower Twin Lakes, just before steep dropoff	No	Yes	2017-09-23	T. Folsom	Whatcom	WA	Mt. Baker-Snoqualmie NF	Mt. Baker RD	lake-associated	Low Vegetation	Twin Lakes		Large rocks. Water depth 5-10 cm, mostly 5ish. Air temp 16 C, water temp 8 C. Stream width 240-320 cm. No cover, some alders nearby.	8	1582	48.9492	-121.641	T. Folsom
BZ	Bagley Creek #1. Inlet to Upper Bagley Lake.	No	Yes	2018-07-24	T. Folsom	Whatcom	WA	Mount Baker-Snoqualmie NF	Mt. Baker RD	lake-associated	Low Vegetation	Bagley Lake		Cobble, gravel. Water temp 8 C. Water depth 5-10 cm, width 400 cm. No cover, some alders nearby.	8	1298	48.8544	-121.696	T. Folsom
CN	Bagley Creek #2-west, stream between upper and lower Bagley Lakes	No	Yes	2018-07-24	T. Folsom	Whatcom	WA	Mount Baker-Snoqualmie NF	Mt. Baker RD	lake-associated	Low Vegetation	Bagley Lake		Large cobble. Water temp 8 C. Water depth 5-30 cm, width 10 m. No cover, some alders nearby.	8	1280	48.857	-121.687	T. Folsom
CO	Grouse Creek, Heliotrope Ridge	No	Yes	2018-08-06	T. Folsom	Whatcom	WA	Mount Baker-Snoqualmie NF	Mt. Baker RD	creek	Forested	Grouse Creek		Boulder, cobble, gravel, fines. Water temp 10 C. Water depth 5-35 cm, width 5 m. No cover, forested banks.	10	1146	48.8016	-121.895	T. Folsom
CP	Kulshan Creek, Heliotrope Ridge	No	Yes	2018-08-06	T. Folsom	Whatcom	WA	Mount Baker-Snoqualmie NF	Mt. Baker RD	creek	Forested	Kulshan Creek		Boulder, cobble, torrential flow. Water temp 11 C. Water depth 5-20 cm, width >10m. No cover, forested banks.	11	1402	48.7983	-121.876	T. Folsom
BH	Leroy Creek	No	Yes	2018-08-09	C. Fallon, E. Blevins	Chelan	WA	Okanogan-Wenatchee NF	Wenatchee River RD	creek	Forested	Leroy Creek	Leroy Creek along the Phelps Creek Trail, Glacier Peak Wilderness	Highly eroded creek, tumultuous. Tree dbris and rock piles. Boulder, cobble, gravel substrate. Fairly open canopy with abundant cottonwood, alder. Water temp 14 C.	14	1259	48.1261	-120.841	Fallon and Blevins 2020
CW	Leroy Creek Incidental	No	Yes	2018-08-09	C. Fallon, E. Blevins	Chelan	WA	Okanogan-Wenatchee NF	Wenatchee River RD	creek	Forested	Leroy Creek	Leroy Creek along the Phelps Creek Trail, Glacier Peak Wilderness		N/A	1263	48.1041	-120.833	Fallon and Blevins 2020
BI	Unnamed creek (Phelps-Red Mountain)	No	Yes	2018-08-10	C. Fallon, E. Blevins	Chelan	WA	Okanogan-Wenatchee NF	Wenatchee River RD	creek	Low Vegetation	unnamed waterbody	Unnamed creek flowing downstream from Red Mountain, on the northwest end of Spider Meadow.	Small channel, very open, gradient not too high at sample point. Lots of in-stream forbs. Streamside veg of monkeyflower, sedges, alder, asters, corn lilies, and grasses. Substrate of cobble, gravel, and boulders. Water temp 11 C.	11	1575	48.1593	-120.87	Fallon and Blevins 2020
BJ	Lower Phelps Creek	No	Yes	2018-08-10	C. Fallon, E. Blevins	Chelan	WA	Okanogan-Wenatchee NF	Wenatchee River RD	creek	Forested	Phelps Creek	At the mouth of Leroy Creek, heading upstream.	Medium sized creek with good flow and healthy riparian corridor. Mixture of substrate, including rock intrusion along RR. Mouth of Leory Ck feeds in to braided channels through gravel/cobble. Lush and open. Riparian veg includes willow, alder, mimulus, firs, and fireweed. Water temp 10 C.	10	1255	48.1253	-120.841	Fallon and Blevins 2020
BK	Upper Phelps Creek	No	Yes	2018-08-10	C. Fallon, E. Blevins	Chelan	WA	Okanogan-Wenatchee NF	Wenatchee River RD	creek	Forested	Phelps Creek	Upper Phelps Creek, at the crossing with Phelps Creek Trail at upper edge of meadow.	Open stream crossing with abundant down logs, big boulders with pool beneath. More narrow above and below w/ thick alder and spruce. Boulder/cobble substrate. Water temp 5.5 C.	5.5	1545	48.1589	-120.868	Fallon and Blevins 2020
BL	Upper Lyman Lakes 1	No	Yes	2018-08-11	C. Fallon, E. Blevins	Chelan	WA	Okanogan-Wenatchee NF	Chelan RD	lake-associated	Exposed	Lyman Lake	Connection between upper two "Upper Lyman Lakes" lakes	Wide open stream at alpine with very little vegetation and no canopy cover. Oxbow. Streamside veg included willow, pedicularis, sedges, heather. Substrate of boulder, obble, and clay. Stream temp 8 C.	8	1819	48.1798	-120.897	Fallon and Blevins 2020
BM	Upper Lyman Lakes 2	Yes	Yes	2018-08-11	C. Fallon, E. Blevins	Chelan	WA	Okanogan-Wenatchee NF	Chelan RD	lake-associated	Exposed	Lyman Lake	Second connector channel between Upper Lyman Lakes	Mid-size stream (5-10 m width) with boulder, cobble, and clay substrate. Source is meltwater from Lyman Glacier with abundant suspended glacial flour. Riffle habitat. More vegetation than at previous site, but still limited riparian border of willow, Pedicularis, and fireweed. Stream channel connects two sections of the lake.	8	1817	48.1805	-120.898	Fallon and Blevins 2020
BN	Upper Lyman Lakes 3	No	Yes	2018-08-11	C. Fallon, E. Blevins	Chelan	WA	Okanogan-Wenatchee NF	Chelan RD	lake-associated	Exposed	Lyman Lake	Third channel between upper lakes (closest to camp)	Outlet from upper lakes at glacial moraine. Alpine, with minimal veg including willow, pedicularis, sedges. Substrate of boulder, mud/clay, and cobble. Water temp 10 C.	10	1809	48.1831	-120.902	Fallon and Blevins 2020
BO	Lower Lyman Lake	No	Yes	2018-08-11	C. Fallon, E. Blevins	Chelan	WA	Okanogan-Wenatchee NF	Chelan RD	lake-associated	Low Vegetation	Lyman Lake	Lake outlet from middle Lyman to inlet to Lyman Lake	Cascading outlet from upper glaciated area into meadowy-lacustrine habitat. Much more lush than higher elevation Lyman sites. Substrate is boulders with cobble and silty mud. Streamside veg of sedges, moss, willows, and heather. Stream temp 10.5 C.	10.5	1710	48.1879	-120.91	Fallon and Blevins 2020
CX	Upper Lyman Incidental	No	Yes	2018-08-11	C. Fallon, E. Blevins	Chelan	WA	Okanogan-Wenatchee NF	Chelan RD	creek	Low Vegetation	Lyman Lake	Small mossy channel feeding into larger creek coming down from falls below Upper Lyman Lakes	Small mossy channel feeding into larger creek coming down from falls below Upper Lyman Lakes	N/A	1709	48.1879	-120.91	Fallon and Blevins 2020
BP	Unnamed creek (Miners Ridge)	No	Yes	2018-08-12	C. Fallon, E. Blevins	Chelan	WA	Okanogan-Wenatchee NF	Darrington RD	creek	Forested	unnamed waterbody	Unnamed creek crossing along Miners Ridge Trail.	Midsection between two falls at trail crossing. Water travels through trail for a small section. Large flat boulders with some small pockets of cobble and gravel sized rocks. Along south-facing ridge. Veg incluedes true firs, huckleberry, willow, lupine, yellow asters. Water temp 7 C.	7	1687	48.1977	-120.957	Fallon and Blevins 2020
BQ	Chiwawa River bridge	No	Yes	2018-08-13	C. Fallon, E. Blevins	Chelan	WA	Okanogan-Wenatchee NF	Wenatchee River RD	creek	Forested	Chiwawa River	Chiwawa River at the bridge crossing on Buck Creek Trail	Stable looking river in burned area (riparian veg intact). Primarily large boulders and bedrock material. Small pockets of smaller rocks along edges. Veg includes alder, fir, monkeyflower, salmonberry. Water temp 9 C.	9	1010	48.1051	-120.879	Fallon and Blevins 2020
BR	#2 White Chuck River	No	Yes	2018-08-17	T. Cotten, D. Stinson	Snohomish	WA	Mount Baker-Snoqualmie NF	Darrington RD	creek	Exposed	White Chuck River	Upper White Chuck	Rocky, gravelly river with spotty canopy cover. Streamside veg of heather, lupine, monkeyflower. Water temp 15.6 C.	15.6	1649	48.0522	-121.149	Fallon and Blevins 2020
BS	#1 PCT nr White Pass	No	Yes	2018-08-17	T. Cotten, D. Stinson	Snohomish	WA	Mount Baker-Snoqualmie NF	Darrington RD	creek	Low Vegetation	unnamed waterbody	Small stream from steep slope	Very small alpine stream from slope with herbaceous streamside veg including lupine and monkeyflower. Stream temp 10.4 C.	10.4	1832	48.0361	-121.153	Fallon and Blevins 2020
BT	#3 White Chuck River runoff	No	Yes	2018-08-17	T. Cotten, D. Stinson	Snohomish	WA	Mount Baker-Snoqualmie NF	Darrington RD	creek	Low Vegetation	unnamed waterbody	Upper White Chuck drainage	Medium and small braids, runoff streams. Cobble, silt, sand, stone. Streamside veg of scattered willow, monkeyflower, sedges, and penstemon.	14.2	1698	48.0478	-121.145	Fallon and Blevins 2020
BU	#4 White Chuck-Red Pass Fk	Yes	Yes	2018-08-18	T. Cotten, D. Stinson	Snohomish	WA	Mount Baker-Snoqualmie NF	Darrington RD	creek	Low Vegetation	White Chuck River	Tributary of White Chuck near Red Pass	Mid-size stream (up to 10 m width) with gravel substrate, boulders, and riffle and glide habitats. Herbaceous border of lupine, heather, and Juncus.	8.8	1736	48.0473	-121.159	Fallon and Blevins 2020
BV	#5 Red Creek	No	Yes	2018-08-18	T. Cotten, D. Stinson	Snohomish	WA	Mount Baker-Snoqualmie NF	Darrington RD	creek	Forested	Red Creek	near Red Creek confluence with N.F. Sauk River	Site where NF Sauk trail crosses. Elderberry, ferns, hemlock, alder. Substrate of rock, cobbles, gravel. Water temp 12 C.	12	908	48.0418	-121.213	Fallon and Blevins 2020
CQ	Bagley Creek #2-east. East side of stream between the lakes.	No	Yes	2018-08-20	T. Folsom	Whatcom	WA	Mount Baker-Snoqualmie NF	Mt. Baker RD	lake-associated	Low Vegetation	Bagley Lake		Large cobble. Water temp 12 C. Water depth 5-50 cm, width 10+ m. No cover, no streamside shrubs.	12	1280	48.8566	-121.687	T. Folsom
CR	Sulfur Creek, Schrieber Meadow. Adjacent to horse camp at trailhead.	No	Yes	2018-08-28	T. Folsom	Whatcom	WA	Mount Baker-Snoqualmie NF	Mt. Baker RD	creek	Forested	Sulfur Creek	This creek is easily accessed by following a short trail to the “horse watering hole” from the horse campground near the Schrieber Meadow trailhead.	Boulder, cobble. Water temp 5 C. Water depth 10-50 cm, width 5 m. Heavy canopy: alder, willow.	5	1009	48.7059	-121.811	T. Folsom
BB	Bagley Fire and Ice #1	No	Yes	2018-09-28	T. Folsom	Whatcom	WA	Mount Baker-Snoqualmie NF	Mt. Baker RD	creek	Low Vegetation	Bagley Creek	Fire and Ice #1, is a narrow, shallow stream downhill from the popular Fire and Ice trail at Heather Meadows. The stream flows into Upper Bagley Lake.	Gravel, small cobble. Water temp 7 C. Water depth 2-7 cm, width 40-100 cm. No cover, banks of moss, grasses.	7	1341	48.8529	-121.687	T. Folsom
CR	Sulfur Creek, Schrieber Meadow. Adjacent to horse camp at trailhead.	No	Yes	2019-07-12	T. Folsom	Whatcom	WA	Mount Baker-Snoqualmie NF	Mt. Baker RD	creek	Forested	Sulfur Creek	This creek is easily accessed by following a short trail to the “horse watering hole” from the horse campground near the Schrieber Meadow trailhead.	boulder, cobble	8	1009	48.7059	-121.811	T. Folsom
AV	Bagley Fire and Ice #2	No	Yes	2019-07-21	T. Folsom	Whatcom	WA	Mount Baker-Snoqualmie NF	Mt. Baker RD	creek	Low Vegetation	Bagley Creek	This stream rises from the headwall of the Table Mountain cirque.	gravel, mossy cobbles	7	1323	48.8526	-121.687	T. Folsom
BB	Bagley Fire and Ice #1	No	Yes	2019-07-21	T. Folsom	Whatcom	WA	Mount Baker-Snoqualmie NF	Mt. Baker RD	creek	Low Vegetation	Bagley Creek	Fire and Ice #1, is a narrow, shallow stream downhill from the popular Fire and Ice trail at Heather Meadows. The stream flows into Upper Bagley Lake.	gravel, small cobble	9	1341	48.8529	-121.687	T. Folsom
AG	Arbuthnet Lake falls	No	Yes	2019-08-26	C. Fallon, E. Blevins	Whatcom	WA	Mount Baker-Snoqualmie NF	Mt. Baker RD	creek	Forested	Arbuthnet Lake falls		Waterfall with boulder and cobble substrate. Downed logs and abundant moss. Riparian vegetation of huckleberry, fern, mountain hemlock, mountain ash, and fir.	16	1449	48.8599	-121.723	Fallon and Blevins 2020
AI	Bagley Creek (Upper Bagley Lake outlet)	No	Yes	2019-08-26	C. Fallon, E. Blevins	Whatcom	WA	Mount Baker-Snoqualmie NF	Mt. Baker RD	lake-associated	Low Vegetation	Bagley Lake		Mid-size stream (6 m width) with sand, boulder, and cobble substrate and downed logs. Rocks covered in thick algae. Riffle habitat with asters, grass, sedges, monkeyflower, Spirea, and thick moss. Heavily-trafficked hiking trail located along the edge.	11.5	1290	48.8549	-121.69	Fallon and Blevins 2020
BW	Iceberg Lake outlet creek	No	Yes	2019-08-26	C. Fallon, E. Blevins	Whatcom	WA	Mount Baker-Snoqualmie NF	Mt. Baker RD	lake-associated	Low Vegetation	Iceberg Lake		Small stream (up to 2 m width) with boulder, cobble, and gravel substrate. Riparian vegetation of aster, monkeyflower, Polemonium, sedges, fern, hemlock, and alder.	12	1439	48.8509	-121.722	Fallon and Blevins 2020
BY	Mazama Lake outlet creek	No	Yes	2019-08-26	C. Fallon, E. Blevins	Whatcom	WA	Mount Baker-Snoqualmie NF	Mt. Baker RD	lake-associated	Low Vegetation	Mazama Lake		Narrow (up to 1 m width) outlet creek from Mazama Lake. Torrential habitat with steep banks and some moss and shrub vegetation. Abundant algae in creek.	11.5	1426	48.8491	-121.722	Fallon and Blevins 2020
BZ	Bagley Creek #1. Inlet to Upper Bagley Lake.	No	Yes	2019-08-26	C. Fallon, E. Blevins	Whatcom	WA	Mount Baker-Snoqualmie NF	Mt. Baker RD	lake-associated	Low Vegetation	Bagley Lake		Small, flat inlet creek (1 m width) located in bowl above Upper Bagley Lake. Substrate composed of gravel and cobble. Well vegetated streambanks composed of moss, sedges, fireweed, and Mimulus.	9.5	1298	48.8544	-121.696	Fallon and Blevins 2020
AJ	Lake Ann outlet creek	No	Yes	2019-08-27	C. Fallon, E. Blevins	Whatcom	WA	Mount Baker-Snoqualmie NF	Mt. Baker RD	lake-associated	Low Vegetation	Lake Ann		Small unstable creek (up to 1 m width) with gravel, cobble, boulder substrate. Creek flows steeply downstream from Lake Ann outlet. Thick algae present on submerged rocks. Dwarf mountain hemlock growing along streambanks with scattered huckleberry, grasses, partridge-foot, and heather. Moss on rocks along the water line.	17.5	1434	48.8249	-121.644	Fallon and Blevins 2020
AK	Shuksan Creek	No	Yes	2019-08-27	C. Fallon, E. Blevins	Whatcom	WA	Mount Baker-Snoqualmie NF	Mt. Baker RD	creek	Low Vegetation	Shuksan Creek		Small perennial stream (0.5 m width) with gravel, cobble, boulder substrate. Steeply cut banks with Mimulus, asters, spirea, partridge-foot, and grasses. Stream is bisected by a climber’s trail that goes to the Lower Curtis Glacier.	11	1427	48.8292	-121.639	Fallon and Blevins 2020
CE	Unnamed trib #2	No	Yes	2019-08-27	C. Fallon, E. Blevins	Whatcom	WA	Mount Baker-Snoqualmie NF	Mt. Baker RD	creek	Forested	unnamed waterbody		Perennial mid-size stream (2.5 m width) with gravel, cobble, and boulder substrate. Occasional moss but boulders are mostly clean, likely scoured during high flow events. Streamside vegetation includes spirea, Sorbus, huckleberry, sedges, corn lily, dwarf fir, and hemlock. Small riffles and pools abundant.	N/A	1196	48.8335	-121.657	Fallon and Blevins 2020
CF	Unnamed trib #3	No	Yes	2019-08-27	C. Fallon, E. Blevins	Whatcom	WA	Mount Baker-Snoqualmie NF	Mt. Baker RD	creek	Forested	unnamed waterbody		Mid-sized stream (2.5 m width) with streamside vegetation of sedges, aster, Sorbus, fir, hemlock, willow, spirea, and huckleberry. Gravel, cobble, and boulder substrate with some moss and algae but rocks look scoured in many areas.	15	1224	48.8402	-121.671	Fallon and Blevins 2020
CA	Green Lake inlet creek	Yes	Yes	2019-08-28	C. Fallon, E. Blevins	Whatcom	WA	Mount Baker-Snoqualmie NF	Mt. Baker RD	lake-associated	Exposed	Green Lake		Small (0.3 m width) meltwater stream flowing into Green Lake. Barren, torrential site with heavily scoured and sedimented substrate of rocks and gravel. Upper reaches of survey site were particularly cemented. Almost no vegetation present except for occasional Mimulus.	10	1668	48.8082	-121.737	Fallon and Blevins 2020
CB	Sholes Glacier	Yes	Yes	2019-08-28	C. Fallon, E. Blevins	Whatcom	WA	Mount Baker-Snoqualmie NF	Mt. Baker RD	glacier	Exposed	Sholes Glacier	glacial till just below the melting edge of the snowfield and directly on the icy snow just above the melting edge.	Glacial till, rocks, and boulders along the melting edge of a snowfield below the glacier. No vegetation present.	2.5	1860	48.8139	-121.761	Fallon and Blevins 2020
CH	Unnamed trib to Green Lake	Yes	Yes	2019-08-28	C. Fallon, E. Blevins	Whatcom	WA	Mount Baker-Snoqualmie NF	Mt. Baker RD	lake-associated	Exposed	unnamed waterbody		Snowfield and small meltwater stream and pools above Green Lake. Meltwater stream width varied from 1-2 m in width. No vegetation. Substrate composed of shale-like rock with cobble, gravel, boulder, and bedrock elements. Snowfields melting just above and at survey location.	11.5	1743	48.8111	-121.74	Fallon and Blevins 2020
AL	Coleman Glacier #1	Yes	Yes	2019-08-29	C. Fallon, E. Blevins	Whatcom	WA	Mount Baker-Snoqualmie NF	Mt. Baker RD	glacier	Exposed	Coleman Glacier		Bedrock chute with occasional piles of boulders and cobble. Steep gradient with torrential flow. Very little vegetation other than small patches of fireweed and moss. Stream channel was approximately 1.2 m wide.	5	1786	48.7897	-121.864	Fallon and Blevins 2020
BX	Coleman Glacier #2	Yes	Yes	2019-08-29	C. Fallon, E. Blevins	Whatcom	WA	Mount Baker-Snoqualmie NF	Mt. Baker RD	glacier	Low Vegetation	Coleman Glacier		Braided stream channel with varying microhabitat features, including one torrential flow through bedrock and boulder substrate and a second smaller side channel with a weeping wall and calm water. Lush vegetation of yellow Mimulus, fireweed, yellow aster, sedges, and moss. Rocks at this site are shale-like, crumbly. Water originates from waterfall and glacier upstream.	5	1794	48.7891	-121.865	Fallon and Blevins 2020
CC	Coleman Glacier #3	Yes	Yes	2019-08-29	C. Fallon, E. Blevins	Whatcom	WA	Mount Baker-Snoqualmie NF	Mt. Baker RD	glacier	Low Vegetation	Coleman Glacier		Braided stream channel with varying microhabitat features and water temperatures. Glacier-fed with cobble, boulder, bedrock substrates. Fireweed, Mimulus, moss, and sedges growing throughout.	12.5	1810	48.7885	-121.867	Fallon and Blevins 2020
CD	Heliotrope Creek headwaters	No	Yes	2019-08-29	C. Fallon, E. Blevins	Whatcom	WA	Mount Baker-Snoqualmie NF	Mt. Baker RD	creek	Low Vegetation	Heliotrope Creek		Small (1-3 m width) headwater stream with glacial origins. Substrate composed of gravel, cobble, and boulders. Streamside vegetation includes fireweed, yellow asters, willow, dwarf fir, and Lewis’ monkeyflower. Survey site was located just below a waterfall with a steep gradient. Several riffles, cascades, and some calmer pools present.	8	1616	48.7932	-121.862	Fallon and Blevins 2020

### Sheet: Prior collections
Site Code	Site Name	Coll Date	Collector's Name	CatalogNumber	Order	Family	Genus	Species	Collection	Determiner	Source
CZ	Mineral Park	1965-06-01	F. Schmid	CNC1037213	Plecoptera	Nemouridae	Lednia	borealis	1 adult female	D. Burton	Canadian National Collection 2020
CY	Mount Baker Trail	1975-08-12	J.M. & B.A.C.	CNC670144	Plecoptera	Nemouridae	Lednia	borealis	1 adult female	D. Burton	Canadian National Collection 2020
CV	Upper Bagley Lake, Mount Baker National Forest	1987-07-30	M.M. Ellsbury	BYU001142	Plecoptera	Nemouridae	Lednia	borealis	1 adult female	R. Baumann and/or B.C. Kondratieff	Baumann and Kondratieff 2010, Brigham Young University, Arthropod Collection 2020
CT	No Name Lake, North Cascades National Park	1989-08-24	R. Hoffman	N/A	Plecoptera	Nemouridae	Lednia	borealis	3 adult female	R. Baumann and/or B.C. Kondratieff	Baumann and Kondratieff 2010
CM	Redoubt Lake, North Cascades National Park	1989-08-29	E. Deimling	BYU001141	Plecoptera	Nemouridae	Lednia	borealis	1 adult male	R. Baumann and/or B.C. Kondratieff	Baumann and Kondratieff 2010, Brigham Young University, Arthropod Collection 2020
CU	Price Lake, North Cascades National Park	1989-09-06	E. Deimling	N/A	Plecoptera	Nemouridae	Lednia	borealis	1 adult male	R. Baumann and/or B.C. Kondratieff	Baumann and Kondratieff 2010
CJ	Middle Tapto Lake, Red Face Mountain Basin, North Cascades National Park	1989-09-08	G. Lomnicky	BYU001140	Plecoptera	Nemouridae	Lednia	borealis	1 adult male	R. Baumann and/or B.C. Kondratieff	Baumann and Kondratieff 2010, Brigham Young University, Arthropod Collection 2020
CI	Nert Lake, North Cascades National Park	1989-09-11	R. Hoffman	N/A	Plecoptera	Nemouridae	Lednia	borealis	1 adult female	R. Baumann and/or B.C. Kondratieff	Baumann and Kondratieff 2010
CS	Fryingpan Creek at Sunrise Road Bridge, Mount Rainier National Park	2000-07-16	B.C. Kondratieff and/or R.A. Lechleitner	N/A	Plecoptera	Nemouridae	Lednia	borealis	1 adult male	B.C. Kondratieff and/or R.A. Lechleitner	Kondratieff and Lechleitner 2002
CG	spring source Snow Lake, Snow Lake Basin, Mount Rainier National Park	2010-08-23	J. Kubo	N/A	Plecoptera	Nemouridae	Lednia	borealis	4 adult female; 9 immature	R. Baumann and/or B.C. Kondratieff	Kubo et al. 2013
CG	spring source Snow Lake, Snow Lake Basin, Mount Rainier National Park	2010-08-25	J. Kubo	N/A	Plecoptera	Nemouridae	Lednia	borealis	2 adult male; 5 adult female	R. Baumann and/or B.C. Kondratieff	Kubo et al. 2013
CG	spring source Snow Lake, Snow Lake Basin, Mount Rainier National Park	2010-09-08	J. Kubo	N/A	Plecoptera	Nemouridae	Lednia	borealis	3 adult male	R. Baumann and/or B.C. Kondratieff	Kubo et al. 2013
C	Colchuck Lake inlet, Alpine Lakes Wilderness, Okanogan-Wenatchee NF	2014-08-08	S. Hotaling	N/A	Plecoptera	Nemouridae	Lednia	borealis	none	S. Hotaling	J. Giersch pers. comm. 2016

### Sheet: Collections from study
Site Code	Site Name	Coll Date	Collector's Name	CollectionNumber	Order	Family	Genus	Species	Collection	Determiner	Det Date	BOLD ID	BOLD BIN
A	Colchuck Lake 1	2015-08-17	C. Fallon, E. Blevins	inv-OKW15-001	Trichoptera	Limnephilidae	Ecclisomyia (prob.)	sp.	old case	R. Wisseman	2015-10-30	N/A	N/A
A	Colchuck Lake 1	2015-08-17	C. Fallon, E. Blevins	inv-OKW15-001	Trichoptera	Limnephilidae	Hesperophylax	designatus	2 adult male	R. Wisseman	2015-10-30	N/A	N/A
B	Colchuck Lake 2	2015-08-17	C. Fallon, E. Blevins	inv-OKW15-002	Trichoptera	Leptoceridae	Mystacides	alafimbriata	1 adult female	R. Wisseman	2015-10-30	N/A	N/A
B	Colchuck Lake 2	2015-08-17	C. Fallon, E. Blevins	inv-OKW15-002	Trichoptera	Polycentropodidae	Polycentropus	variegatus	1 adult male	R. Wisseman	2015-10-30	N/A	N/A
C	Colchuck Lake inlet, Alpine Lakes Wilderness, Okanogan-Wenatchee NF	2015-08-18	C. Fallon, E. Blevins	inv-OKW15-003	Ephemeroptera	Baetidae	Baetis	bicaudatus	3 mid instar immature	R. Wisseman	2015-10-30	N/A	N/A
C	Colchuck Lake inlet, Alpine Lakes Wilderness, Okanogan-Wenatchee NF	2015-08-18	C. Fallon, E. Blevins	inv-OKW15-003	Ephemeroptera	Baetidae	Baetis	tricaudatus	3 late instar immature	R. Wisseman	2015-10-30	N/A	N/A
D	Enchantments 1	2015-08-18	C. Fallon, E. Blevins	inv-OKW15-004	Trichoptera	Limnephilidae	Desmona	mono	6 4th instar immature	R. Wisseman	2015-10-30	N/A	N/A
D	Enchantments 1	2015-08-18	C. Fallon, E. Blevins	inv-OKW15-004	Trichoptera	Limnephilidae	Hesperophylax (prob.)	sp.	old case	R. Wisseman	2015-10-30	N/A	N/A
E	Isolation Lake	2015-08-18	C. Fallon, E. Blevins	inv-OKW15-005	Ephemeroptera	Ameletidae	Ameletus	sp.	3 immature	R. Wisseman	2015-10-30	N/A	N/A
E	Isolation Lake	2015-08-18	C. Fallon, E. Blevins	inv-OKW15-005	Trichoptera	Limnephilidae	Desmona	mono	1 immature, probably 4th instar	R. Wisseman	2015-10-30	N/A	N/A
E	Isolation Lake	2015-08-18	C. Fallon, E. Blevins	inv-OKW15-005	Trichoptera	Limnephilidae	Ecclisomyia	sp.	10 mid instar immature	R. Wisseman	2015-10-30	N/A	N/A
E	Isolation Lake	2015-08-18	C. Fallon, E. Blevins	inv-OKW15-005	Plecoptera	Perlodidae	Megarcys	sp.	6 immature	R. Wisseman	2015-10-30	N/A	N/A
E	Isolation Lake	2015-08-18	C. Fallon, E. Blevins	inv-OKW15-005	Trichoptera	Rhyacophilidae	Rhyacophila	rotunda group	2 5th instar immature	R. Wisseman	2015-10-30	N/A	N/A
F	Perfection Lake	2015-08-18	C. Fallon, E. Blevins	inv-OKW15-006	Ephemeroptera	Ameletidae	Ameletus	sp.	6 immature	R. Wisseman	2015-10-30	N/A	N/A
F	Perfection Lake	2015-08-18	C. Fallon, E. Blevins	inv-OKW15-006	Trichoptera	Apataniidae	Allomyia	sp.	2 sealed 5th instar immature, not in pre-pupal pose	R. Wisseman	2015-10-30	N/A	N/A
F	Perfection Lake	2015-08-18	C. Fallon, E. Blevins	inv-OKW15-006	Plecoptera	Capniidae	Unknown	sp.	5 immature	R. Wisseman	2015-10-30	N/A	N/A
F	Perfection Lake	2015-08-18	C. Fallon, E. Blevins	inv-OKW15-006	Plecoptera	Perlodidae	Megarcys	sp.	5 immature	R. Wisseman	2015-10-30	N/A	N/A
G	Colchuck Lake 4	2015-08-18	C. Fallon, E. Blevins	inv-OKW15-007	Ephemeroptera	Baetidae	Baetis	bicaudatus	5 mid to late instar immature	R. Wisseman	2015-10-30	N/A	N/A
G	Colchuck Lake 4	2015-08-18	C. Fallon, E. Blevins	inv-OKW15-007	Plecoptera	Chloroperlidae	Sweltsa	sp.	3 late instar immature	R. Wisseman	2015-10-30	N/A	N/A
G	Colchuck Lake 4	2015-08-18	C. Fallon, E. Blevins	inv-OKW15-007	Trichoptera	Hydropsychidae	Parapsyche	elsis	4 late instar immature	R. Wisseman	2015-10-30	N/A	N/A
G	Colchuck Lake 4	2015-08-18	C. Fallon, E. Blevins	inv-OKW15-007	Trichoptera	Limnephilidae	Desmona	mono	1 5th instar immature	R. Wisseman	2015-10-30	N/A	N/A
G	Colchuck Lake 4	2015-08-18	C. Fallon, E. Blevins	inv-OKW15-007	Trichoptera	Limnephilidae	Eocosmoecus	schmidi	1 5th instar immature in mineral case	R. Wisseman	2015-10-30	N/A	N/A
G	Colchuck Lake 4	2015-08-18	C. Fallon, E. Blevins	inv-OKW15-007	Plecoptera	Nemouridae	Soyedina	sp.	2 late instar immature	R. Wisseman	2015-10-30	N/A	N/A
G	Colchuck Lake 4	2015-08-18	C. Fallon, E. Blevins	inv-OKW15-007	Plecoptera	Nemouridae	Zapada	columbiana	3 mid instar immature	R. Wisseman	2015-10-30	N/A	N/A
G	Colchuck Lake 4	2015-08-18	C. Fallon, E. Blevins	inv-OKW15-007	Trichoptera	Rhyacophilidae	Rhyacophila	vetina	1 late instar immature. FS WA-STR species.	R. Wisseman	2015-10-30	N/A	N/A
H	Glacier Lake	2015-08-19	C. Fallon, E. Blevins	inv-GIP15-001	Ephemeroptera	Leptophlebiidae	Paraleptophlebia	sp.	6 immature	R. Wisseman	2015-10-30	N/A	N/A
I	Walupt Lake	2015-08-19	C. Fallon, E. Blevins	inv-GIP15-004	Trichoptera	Limnephilidae	Dicosmoecus	giluipes	1 5th instar immature	R. Wisseman	2015-10-30	N/A	N/A
J	Glacier Creek	2015-08-19	C. Fallon, E. Blevins	inv-GIP15-002	Ephemeroptera	Baetidae	Baetis	bicaudatus	1 immature	R. Wisseman	2015-10-30	N/A	N/A
J	Glacier Creek	2015-08-19	C. Fallon, E. Blevins	inv-GIP15-002	Ephemeroptera	Baetidae	Baetis	tricaudatus	4 immature	R. Wisseman	2015-10-30	N/A	N/A
J	Glacier Creek	2015-08-19	C. Fallon, E. Blevins	inv-GIP15-002	Trichoptera	Brachycentridae	Micrasema	sp.	1 ~4th instar immature	R. Wisseman	2015-10-30	N/A	N/A
J	Glacier Creek	2015-08-19	C. Fallon, E. Blevins	inv-GIP15-003	Plecoptera	Chloroperlidae	Unknown	sp.	3 adult	R. Wisseman	2015-10-30	N/A	N/A
J	Glacier Creek	2015-08-19	C. Fallon, E. Blevins	inv-GIP15-002	Ephemeroptera	Ephemerellidae	Drunella	doddsii	1 immature	R. Wisseman	2015-10-30	N/A	N/A
J	Glacier Creek	2015-08-19	C. Fallon, E. Blevins	inv-GIP15-002	Ephemeroptera	Heptageniidae	Cinygmula	sp.	2 immature	R. Wisseman	2015-10-30	N/A	N/A
J	Glacier Creek	2015-08-19	C. Fallon, E. Blevins	inv-GIP15-002	Ephemeroptera	Heptageniidae	Epeorus	deceptivus	1 immature	R. Wisseman	2015-10-30	N/A	N/A
J	Glacier Creek	2015-08-19	C. Fallon, E. Blevins	inv-GIP15-002	Ephemeroptera	Heptageniidae	Rhithrogena	sp.	5 immature	R. Wisseman	2015-10-30	N/A	N/A
J	Glacier Creek	2015-08-19	C. Fallon, E. Blevins	inv-GIP15-002	Trichoptera	Limnephilidae	Ecclisomyia	sp.	1 mid instar immature	R. Wisseman	2015-10-30	N/A	N/A
J	Glacier Creek	2015-08-19	C. Fallon, E. Blevins	inv-GIP15-003	Plecoptera	Peltoperlidae	Yoraperla	sp.	1 adult female	R. Wisseman	2015-10-30	N/A	N/A
J	Glacier Creek	2015-08-19	C. Fallon, E. Blevins	inv-GIP15-002	Trichoptera	Rhyacophilidae	Rhyacophila	brunnea/vemna group	1 immature	R. Wisseman	2015-10-30	N/A	N/A
J	Glacier Creek	2015-08-19	C. Fallon, E. Blevins	inv-GIP15-003	Trichoptera	Rhyacophilidae	Rhyacophila	vaefes	1 adult male	R. Wisseman	2015-10-30	N/A	N/A
J	Glacier Creek	2015-08-19	C. Fallon, E. Blevins	inv-GIP15-003	Trichoptera	Rhyacophilidae	Rhyacophila	valuma	1 adult male	R. Wisseman	2015-10-30	N/A	N/A
J	Glacier Creek	2015-08-19	C. Fallon, E. Blevins	inv-GIP15-002	Trichoptera	Thremmatidae	Neophylax	occidentalis	1 male pupa	R. Wisseman	2015-10-30	N/A	N/A
K	Goat Creek 2	2015-08-20	C. Fallon, E. Blevins	inv-GIP15-015	Ephemeroptera	Baetidae	Baetis	bicaudatus	5 immature	R. Wisseman	2015-10-30	N/A	N/A
K	Goat Creek 2	2015-08-20	C. Fallon, E. Blevins	inv-GIP15-015	Plecoptera	Perlodidae	Setvena	sp.	1 immature	R. Wisseman	2015-10-30	N/A	N/A
L	Goat Rocks 1	2015-08-20	C. Fallon, E. Blevins	inv-GIP15-005	Ephemeroptera	Ephemerellidae	Drunella	doddsii	1 immature	R. Wisseman	2015-10-30	N/A	N/A
L	Goat Rocks 1	2015-08-20	C. Fallon, E. Blevins	inv-GIP15-005	Trichoptera	Glossosomatidae	Anagapetus	sp.	1 immature	R. Wisseman	2015-10-30	N/A	N/A
L	Goat Rocks 1	2015-08-20	C. Fallon, E. Blevins	inv-GIP15-005	Ephemeroptera	Heptageniidae	Cinygmula	sp.	6 immature	R. Wisseman	2015-10-30	N/A	N/A
L	Goat Rocks 1	2015-08-20	C. Fallon, E. Blevins	inv-GIP15-005	Ephemeroptera	Heptageniidae	Epeorus	grandis group	2 immature	R. Wisseman	2015-10-30	N/A	N/A
L	Goat Rocks 1	2015-08-20	C. Fallon, E. Blevins	inv-GIP15-005	Ephemeroptera	Heptageniidae	Rhithrogena	sp.	6 immature	R. Wisseman	2015-10-30	N/A	N/A
L	Goat Rocks 1	2015-08-20	C. Fallon, E. Blevins	inv-GIP15-005	Trichoptera	Hydropsychidae	Parapsyche	elsis	3 immature	R. Wisseman	2015-10-30	N/A	N/A
L	Goat Rocks 1	2015-08-20	C. Fallon, E. Blevins	inv-GIP15-005	Plecoptera	Peltoperlidae	Soliperla	sp.	1 immature	R. Wisseman	2015-10-30	N/A	N/A
L	Goat Rocks 1	2015-08-20	C. Fallon, E. Blevins	inv-GIP15-005	Plecoptera	Perlodidae	Setvena	sp.	1 immature	R. Wisseman	2015-10-30	N/A	N/A
L	Goat Rocks 1	2015-08-20	C. Fallon, E. Blevins	inv-GIP15-005	Trichoptera	Rhyacophilidae	Rhyacophila	betteni group	1 immature, one immature male pupa	R. Wisseman	2015-10-30	N/A	N/A
L	Goat Rocks 1	2015-08-20	C. Fallon, E. Blevins	inv-GIP15-005	Trichoptera	Uenoidae	Neothremma	sp.	~10 immature	R. Wisseman	2015-10-30	N/A	N/A
M	Goat Rocks 2	2015-08-20	C. Fallon, E. Blevins	inv-GIP15-006	Ephemeroptera	Baetidae	Baetis	tricaudatus	2 immature	R. Wisseman	2015-10-30	N/A	N/A
M	Goat Rocks 2	2015-08-20	C. Fallon, E. Blevins	inv-GIP15-006	Plecoptera	Chloroperlidae	Sweltsa	sp.	1 immature	R. Wisseman	2015-10-30	N/A	N/A
M	Goat Rocks 2	2015-08-20	C. Fallon, E. Blevins	inv-GIP15-006	Ephemeroptera	Heptageniidae	Cinygma	sp.	2 immature	R. Wisseman	2015-10-30	N/A	N/A
M	Goat Rocks 2	2015-08-20	C. Fallon, E. Blevins	inv-GIP15-006	Trichoptera	Lepidostomatidae	Lepidostoma	hoodi group	1 immature	R. Wisseman	2015-10-30	N/A	N/A
M	Goat Rocks 2	2015-08-20	C. Fallon, E. Blevins	inv-GIP15-006	Plecoptera	Nemouridae	Zapada	oregonensis group	1 immature	R. Wisseman	2015-10-30	N/A	N/A
M	Goat Rocks 2	2015-08-20	C. Fallon, E. Blevins	inv-GIP15-006	Plecoptera	Perlidae	Doroneuria	sp.	1 immature	R. Wisseman	2015-10-30	N/A	N/A
N	Goat Rocks 3	2015-08-20	C. Fallon, E. Blevins	inv-GIP15-008	Ephemeroptera	Ameletidae	Ameletus	sp.	8 immature	R. Wisseman	2015-10-30	N/A	N/A
N	Goat Rocks 3	2015-08-20	C. Fallon, E. Blevins	inv-GIP15-008	Trichoptera	Apataniidae	Allomyia	sp.	1 immature	R. Wisseman	2015-10-30	N/A	N/A
N	Goat Rocks 3	2015-08-20	C. Fallon, E. Blevins	inv-GIP15-008	Ephemeroptera	Baetidae	Baetis	bicaudatus	2 immature	R. Wisseman	2015-10-30	N/A	N/A
N	Goat Rocks 3	2015-08-20	C. Fallon, E. Blevins	inv-GIP15-008	Plecoptera	Chloroperlidae	Sweltsa	sp.	1 immature	R. Wisseman	2015-10-30	N/A	N/A
N	Goat Rocks 3	2015-08-20	C. Fallon, E. Blevins	inv-GIP15-008	Ephemeroptera	Ephemerellidae	Caudatella	hystrix	1 immature	R. Wisseman	2015-10-30	N/A	N/A
N	Goat Rocks 3	2015-08-20	C. Fallon, E. Blevins	inv-GIP15-008	Ephemeroptera	Heptageniidae	Cinygmula	sp.	4 immature	R. Wisseman	2015-10-30	N/A	N/A
N	Goat Rocks 3	2015-08-20	C. Fallon, E. Blevins	inv-GIP15-008	Ephemeroptera	Heptageniidae	Epeorus	grandis group	2 immature	R. Wisseman	2015-10-30	N/A	N/A
N	Goat Rocks 3	2015-08-20	C. Fallon, E. Blevins	inv-GIP15-008	Ephemeroptera	Heptageniidae	Rhithrogena	sp.	6 immature	R. Wisseman	2015-10-30	N/A	N/A
N	Goat Rocks 3	2015-08-20	C. Fallon, E. Blevins	inv-GIP15-008	Trichoptera	Limnephilidae	Psychoglypha	sp.	3 immature	R. Wisseman	2015-10-30	N/A	N/A
N	Goat Rocks 3	2015-08-20	C. Fallon, E. Blevins	inv-GIP15-008	Plecoptera	Perlodidae	Setvena	sp.	1 immature	R. Wisseman	2015-10-30	N/A	N/A
N	Goat Rocks 3	2015-08-20	C. Fallon, E. Blevins	inv-GIP15-008	Trichoptera	Rhyacophilidae	Rhyacophila	betteni group	1 immature	R. Wisseman	2015-10-30	N/A	N/A
O	Goat Rocks 4	2015-08-20	C. Fallon, E. Blevins	inv-GIP15-009	Ephemeroptera	Ameletidae	Ameletus	sp.	3 immature	R. Wisseman	2015-10-30	N/A	N/A
O	Goat Rocks 4	2015-08-20	C. Fallon, E. Blevins	inv-GIP15-009	Ephemeroptera	Ephemerellidae	Drunella	doddsii	5 mid and late instar immature, 2 cohorts	R. Wisseman	2015-10-30	N/A	N/A
O	Goat Rocks 4	2015-08-20	C. Fallon, E. Blevins	inv-GIP15-009	Ephemeroptera	Heptageniidae	Rhithrogena	sp.	3 immature	R. Wisseman	2015-10-30	N/A	N/A
O	Goat Rocks 4	2015-08-20	C. Fallon, E. Blevins	inv-GIP15-009	Plecoptera	Perlodidae	Setvena	sp.	6 mid and late instar larvae, 2 cohorts	R. Wisseman	2015-10-30	N/A	N/A
O	Goat Rocks 4	2015-08-20	C. Fallon, E. Blevins	inv-GIP15-009	Trichoptera	Uenoidae	Neothremma	sp.	8 immature	R. Wisseman	2015-10-30	N/A	N/A
P	Goat Rocks 5	2015-08-20	C. Fallon, E. Blevins	inv-GIP15-010	Ephemeroptera	Baetidae	Baetis	bicaudatus	3 immature	R. Wisseman	2015-10-30	N/A	N/A
P	Goat Rocks 5	2015-08-20	C. Fallon, E. Blevins	inv-GIP15-010	Plecoptera	Chloroperlidae	Sweltsa	sp.	1 immature	R. Wisseman	2015-10-30	N/A	N/A
P	Goat Rocks 5	2015-08-20	C. Fallon, E. Blevins	inv-GIP15-010	Ephemeroptera	Ephemerellidae	Drunella	doddsii	3 immature	R. Wisseman	2015-10-30	N/A	N/A
P	Goat Rocks 5	2015-08-20	C. Fallon, E. Blevins	inv-GIP15-010	Ephemeroptera	Heptageniidae	Rhithrogena	sp.	4 immature	R. Wisseman	2015-10-30	N/A	N/A
P	Goat Rocks 5	2015-08-20	C. Fallon, E. Blevins	inv-GIP15-010	Trichoptera	Hydropsychidae	Parapsyche	elsis	2 immature	R. Wisseman	2015-10-30	N/A	N/A
P	Goat Rocks 5	2015-08-20	C. Fallon, E. Blevins	inv-GIP15-010	Plecoptera	Nemouridae	Zapada	columbiana	3 immature	R. Wisseman	2015-10-30	N/A	N/A
P	Goat Rocks 5	2015-08-20	C. Fallon, E. Blevins	inv-GIP15-010	Plecoptera	Perlodidae	Setvena	sp.	6 immature	R. Wisseman	2015-10-30	N/A	N/A
P	Goat Rocks 5	2015-08-20	C. Fallon, E. Blevins	inv-GIP15-010	Trichoptera	Rhyacophilidae	Rhyacophila	rotunda group	1 immature	R. Wisseman	2015-10-30	N/A	N/A
P	Goat Rocks 5	2015-08-20	C. Fallon, E. Blevins	inv-GIP15-010	Trichoptera	Uenoidae	Neothremma	sp.	3 immature	R. Wisseman	2015-10-30	N/A	N/A
Q	Goat Rocks 6	2015-08-20	C. Fallon, E. Blevins	inv-GIP15-011	Ephemeroptera	Ameletidae	Ameletus	sp.	2 immature	R. Wisseman	2015-10-30	N/A	N/A
Q	Goat Rocks 6	2015-08-20	C. Fallon, E. Blevins	inv-GIP15-011	Ephemeroptera	Baetidae	Baetis	bicaudatus	15 immature	R. Wisseman	2015-10-30	N/A	N/A
Q	Goat Rocks 6	2015-08-20	C. Fallon, E. Blevins	inv-GIP15-011	Plecoptera	Chloroperlidae	Sweltsa	sp.	1 immature	R. Wisseman	2015-10-30	N/A	N/A
Q	Goat Rocks 6	2015-08-20	C. Fallon, E. Blevins	inv-GIP15-011	Ephemeroptera	Ephemerellidae	Drunella	doddsii	10 immature	R. Wisseman	2015-10-30	N/A	N/A
Q	Goat Rocks 6	2015-08-20	C. Fallon, E. Blevins	inv-GIP15-011	Ephemeroptera	Heptageniidae	Rhithrogena	sp.	7 immature	R. Wisseman	2015-10-30	N/A	N/A
Q	Goat Rocks 6	2015-08-20	C. Fallon, E. Blevins	inv-GIP15-011	Trichoptera	Hydropsychidae	Parapsyche	elsis	1 immature	R. Wisseman	2015-10-30	N/A	N/A
Q	Goat Rocks 6	2015-08-20	C. Fallon, E. Blevins	inv-GIP15-011	Trichoptera	Limnephilidae	Psychoglypha	sp.	1 immature	R. Wisseman	2015-10-30	N/A	N/A
Q	Goat Rocks 6	2015-08-20	C. Fallon, E. Blevins	inv-GIP15-011	Plecoptera	Perlodidae	Setvena	sp.	2 immature	R. Wisseman	2015-10-30	N/A	N/A
Q	Goat Rocks 6	2015-08-20	C. Fallon, E. Blevins	inv-GIP15-011	Trichoptera	Rhyacophilidae	Rhyacophila	brunnea/vemna group	1 immature	R. Wisseman	2015-10-30	N/A	N/A
Q	Goat Rocks 6	2015-08-20	C. Fallon, E. Blevins	inv-GIP15-011	Trichoptera	Uenoidae	Neothremma	sp.	16 immature	R. Wisseman	2015-10-30	N/A	N/A
R	Goat Creek 1	2015-08-20	C. Fallon, E. Blevins	inv-GIP15-007	Ephemeroptera	Ameletidae	Ameletus	sp.	1 immature	R. Wisseman	2015-10-30	N/A	N/A
R	Goat Creek 1	2015-08-20	C. Fallon, E. Blevins	inv-GIP15-007	Trichoptera	Apataniidae	Apatania	sp.	1 immature	R. Wisseman	2015-10-30	N/A	N/A
R	Goat Creek 1	2015-08-20	C. Fallon, E. Blevins	inv-GIP15-007	Ephemeroptera	Ephemerellidae	Drunella	doddsii	2 immature	R. Wisseman	2015-10-30	N/A	N/A
R	Goat Creek 1	2015-08-20	C. Fallon, E. Blevins	inv-GIP15-007	Ephemeroptera	Heptageniidae	Cinygma	sp.	5 immature	R. Wisseman	2015-10-30	N/A	N/A
R	Goat Creek 1	2015-08-20	C. Fallon, E. Blevins	inv-GIP15-007	Ephemeroptera	Heptageniidae	Cinygmula	sp.	4 immature	R. Wisseman	2015-10-30	N/A	N/A
R	Goat Creek 1	2015-08-20	C. Fallon, E. Blevins	inv-GIP15-007	Ephemeroptera	Heptageniidae	Epeorus	deceptivus	1 immature	R. Wisseman	2015-10-30	N/A	N/A
R	Goat Creek 1	2015-08-20	C. Fallon, E. Blevins	inv-GIP15-007	Ephemeroptera	Heptageniidae	Epeorus	grandis group	4 immature	R. Wisseman	2015-10-30	N/A	N/A
R	Goat Creek 1	2015-08-20	C. Fallon, E. Blevins	inv-GIP15-007	Ephemeroptera	Heptageniidae	Rhithrogena	sp.	4 immature	R. Wisseman	2015-10-30	N/A	N/A
R	Goat Creek 1	2015-08-20	C. Fallon, E. Blevins	inv-GIP15-007	Trichoptera	Hydropsychidae	Parapsyche	elsis	1 immature	R. Wisseman	2015-10-30	N/A	N/A
S	Goat Rocks 7	2015-08-20	C. Fallon, E. Blevins	inv-GIP15-012	Ephemeroptera	Ameletidae	Ameletus	sp.	1 immature	R. Wisseman	2015-10-30	N/A	N/A
S	Goat Rocks 7	2015-08-20	C. Fallon, E. Blevins	inv-GIP15-012	Ephemeroptera	Ephemerellidae	Drunella	doddsii	1 immature	R. Wisseman	2015-10-30	N/A	N/A
S	Goat Rocks 7	2015-08-20	C. Fallon, E. Blevins	inv-GIP15-012	Ephemeroptera	Leptophlebiidae	Paraleptophlebia	sp.	1 immature	R. Wisseman	2015-10-30	N/A	N/A
S	Goat Rocks 7	2015-08-20	C. Fallon, E. Blevins	inv-GIP15-012	Plecoptera	Peltoperlidae	Soliperla	sp.	1 mid instar immature	R. Wisseman	2015-10-30	N/A	N/A
S	Goat Rocks 7	2015-08-20	C. Fallon, E. Blevins	inv-GIP15-012	Plecoptera	Perlodidae	Setvena	sp.	4 immature, probably 2 cohorts	R. Wisseman	2015-10-30	N/A	N/A
S	Goat Rocks 7	2015-08-20	C. Fallon, E. Blevins	inv-GIP15-012	Trichoptera	Rhyacophilidae	Rhyacophila	rotunda group	1 immature	R. Wisseman	2015-10-30	N/A	N/A
T	Goat Rocks 8	2015-08-20	C. Fallon, E. Blevins	inv-GIP15-013	Trichoptera	Hydropsychidae	Parapsyche	elsis	1 immature	R. Wisseman	2015-10-30	N/A	N/A
T	Goat Rocks 8	2015-08-20	C. Fallon, E. Blevins	inv-GIP15-013	Plecoptera	Nemouridae	Zapada	columbiana	1 immature	R. Wisseman	2015-10-30	N/A	N/A
T	Goat Rocks 8	2015-08-20	C. Fallon, E. Blevins	inv-GIP15-013	Plecoptera	Peltoperlidae	Soliperla	sp.	7 immature	R. Wisseman	2015-10-30	N/A	N/A
T	Goat Rocks 8	2015-08-20	C. Fallon, E. Blevins	inv-GIP15-013	Plecoptera	Perlodidae	Setvena	sp.	1 immature	R. Wisseman	2015-10-30	N/A	N/A
T	Goat Rocks 8	2015-08-20	C. Fallon, E. Blevins	inv-GIP15-013	Trichoptera	Rhyacophilidae	Rhyacophila	betteni group	1 immature	R. Wisseman	2015-10-30	N/A	N/A
U	Goat Rocks 9	2015-08-20	C. Fallon, E. Blevins	inv-GIP15-014	Ephemeroptera	Baetidae	Baetis	bicaudatus	1 immature	R. Wisseman	2015-10-30	N/A	N/A
U	Goat Rocks 9	2015-08-20	C. Fallon, E. Blevins	inv-GIP15-014	Ephemeroptera	Heptageniidae	Rhithrogena	sp.	3 immature	R. Wisseman	2015-10-30	N/A	N/A
U	Goat Rocks 9	2015-08-20	C. Fallon, E. Blevins	inv-GIP15-014	Plecoptera	Perlodidae	Setvena	sp.	5 immature, 2 cohorts	R. Wisseman	2015-10-30	N/A	N/A
V	Goat Rocks 10	2015-08-21	C. Fallon, E. Blevins	inv-GIP15-016	Ephemeroptera	Baetidae	Baetis	bicaudatus	4 immature	R. Wisseman	2015-10-30	N/A	N/A
V	Goat Rocks 10	2015-08-21	C. Fallon, E. Blevins	inv-GIP15-016	Trichoptera	Hydropsychidae	Parapsyche	elsis	2 immature	R. Wisseman	2015-10-30	N/A	N/A
V	Goat Rocks 10	2015-08-21	C. Fallon, E. Blevins	inv-GIP15-016	Plecoptera	Peltoperlidae	Soliperla	sp.	1 immature	R. Wisseman	2015-10-30	N/A	N/A
V	Goat Rocks 10	2015-08-21	C. Fallon, E. Blevins	inv-GIP15-016	Plecoptera	Perlodidae	Setvena	sp.	2 mid and late instar immature	R. Wisseman	2015-10-30	N/A	N/A
V	Goat Rocks 10	2015-08-21	C. Fallon, E. Blevins	inv-GIP15-016	Trichoptera	Rhyacophilidae	Rhyacophila	betteni group	1 immature	R. Wisseman	2015-10-30	N/A	N/A
W	Goat Rocks 11	2015-08-21	C. Fallon, E. Blevins	inv-GIP15-017	Trichoptera	Hydropsychidae	Parapsyche	elsis	1 immature	R. Wisseman	2015-10-30	N/A	N/A
W	Goat Rocks 11	2015-08-21	C. Fallon, E. Blevins	inv-GIP15-017	Ephemeroptera	Leptophlebiidae	Paraleptophlebia	sp.	3 immature	R. Wisseman	2015-10-30	N/A	N/A
W	Goat Rocks 11	2015-08-21	C. Fallon, E. Blevins	inv-GIP15-017	Trichoptera	Limnephilidae	Psychoglypha	sp.	2 immature	R. Wisseman	2015-10-30	N/A	N/A
W	Goat Rocks 11	2015-08-21	C. Fallon, E. Blevins	inv-GIP15-017	Plecoptera	Perlodidae	Setvena	sp.	4 immature	R. Wisseman	2015-10-30	N/A	N/A
X	Mt. Adams 2	2015-08-21	C. Fallon, E. Blevins	inv-GIP15-019	Ephemeroptera	Ameletidae	Ameletus	sp.	1 immature	R. Wisseman	2015-10-30	N/A	N/A
X	Mt. Adams 2	2015-08-21	C. Fallon, E. Blevins	inv-GIP15-019	Plecoptera	Chloroperlidae	Sweltsa	sp.	1 immature	R. Wisseman	2015-10-30	N/A	N/A
X	Mt. Adams 2	2015-08-21	C. Fallon, E. Blevins	inv-GIP15-019	Ephemeroptera	Ephemerellidae	Drunella	doddsii	2 immature	R. Wisseman	2015-10-30	N/A	N/A
X	Mt. Adams 2	2015-08-21	C. Fallon, E. Blevins	inv-GIP15-019	Ephemeroptera	Heptageniidae	Cinygma	sp.	2 immature	R. Wisseman	2015-10-30	N/A	N/A
X	Mt. Adams 2	2015-08-21	C. Fallon, E. Blevins	inv-GIP15-019	Ephemeroptera	Heptageniidae	Cinygmula	sp.	1 immature	R. Wisseman	2015-10-30	N/A	N/A
X	Mt. Adams 2	2015-08-21	C. Fallon, E. Blevins	inv-GIP15-019	Ephemeroptera	Heptageniidae	Rhithrogena	sp.	1 immature	R. Wisseman	2015-10-30	N/A	N/A
X	Mt. Adams 2	2015-08-21	C. Fallon, E. Blevins	inv-GIP15-019	Trichoptera	Hydropsychidae	Parapsyche	elsis	1 immature	R. Wisseman	2015-10-30	N/A	N/A
X	Mt. Adams 2	2015-08-21	C. Fallon, E. Blevins	inv-GIP15-019	Plecoptera	Perlidae	Doroneuria	sp.	1 immature	R. Wisseman	2015-10-30	N/A	N/A
X	Mt. Adams 2	2015-08-21	C. Fallon, E. Blevins	inv-GIP15-019	Trichoptera	Rhyacophilidae	Rhyacophila	betteni group	1 immature	R. Wisseman	2015-10-30	N/A	N/A
X	Mt. Adams 2	2015-08-21	C. Fallon, E. Blevins	inv-GIP15-019	Trichoptera	Uenoidae	Neothremma	sp.	3 immature	R. Wisseman	2015-10-30	N/A	N/A
Y	Mt. Adams 1	2015-08-21	C. Fallon, E. Blevins	inv-GIP15-018	Ephemeroptera	Baetidae	Baetis	bicaudatus	1 immature	R. Wisseman	2015-10-30	N/A	N/A
Y	Mt. Adams 1	2015-08-21	C. Fallon, E. Blevins	inv-GIP15-018	Ephemeroptera	Heptageniidae	Cinygmula	sp.	5 immature	R. Wisseman	2015-10-30	N/A	N/A
Y	Mt. Adams 1	2015-08-21	C. Fallon, E. Blevins	inv-GIP15-018	Ephemeroptera	Leptophlebiidae	Paraleptophlebia	sp.	1 immature	R. Wisseman	2015-10-30	N/A	N/A
Y	Mt. Adams 1	2015-08-21	C. Fallon, E. Blevins	inv-GIP15-018	Trichoptera	Uenoidae	Neothremma	sp.	2 immature	R. Wisseman	2015-10-30	N/A	N/A
AA	Lewis River	2015-08-22	C. Fallon, E. Blevins	inv-GIP15-022	Plecoptera	Perlodidae	Setvena	sp.	2 mid and late instar immature, 2 cohorts	R. Wisseman	2015-10-30	N/A	N/A
AB	Blue Lake Creek	2015-08-22	C. Fallon, E. Blevins	inv-GIP15-028	Ephemeroptera	Baetidae	Baetis	bicaudatus	1 immature	R. Wisseman	2015-10-30	N/A	N/A
AB	Blue Lake Creek	2015-08-22	C. Fallon, E. Blevins	inv-GIP15-028	Trichoptera	Hydropsychidae	Parapsyche	elsis	2 immature	R. Wisseman	2015-10-30	N/A	N/A
AB	Blue Lake Creek	2015-08-22	C. Fallon, E. Blevins	inv-GIP15-028	Trichoptera	Limnephilidae	Dicosmoecus	atripes	1 female pupa	R. Wisseman	2015-10-30	N/A	N/A
AB	Blue Lake Creek	2015-08-22	C. Fallon, E. Blevins	inv-GIP15-028	Plecoptera	Nemouridae	Zapada	columbiana	2 immature	R. Wisseman	2015-10-30	N/A	N/A
AB	Blue Lake Creek	2015-08-22	C. Fallon, E. Blevins	inv-GIP15-028	Plecoptera	Peltoperlidae	Yoraperla	mariana	5 immature	R. Wisseman	2015-10-30	N/A	N/A
AB	Blue Lake Creek	2015-08-22	C. Fallon, E. Blevins	inv-GIP15-028	Plecoptera	Perlidae	Doroneuria	sp.	1 immature	R. Wisseman	2015-10-30	N/A	N/A
AC	East Canyon Creek	2015-08-22	C. Fallon, E. Blevins	inv-GIP15-024	Ephemeroptera	Ameletidae	Ameletus	sp.	5 immature	R. Wisseman	2015-10-30	N/A	N/A
AC	East Canyon Creek	2015-08-22	C. Fallon, E. Blevins	inv-GIP15-024	Ephemeroptera	Baetidae	Baetis	tricaudatus	3 immature	R. Wisseman	2015-10-30	N/A	N/A
AC	East Canyon Creek	2015-08-22	C. Fallon, E. Blevins	inv-GIP15-024	Ephemeroptera	Ephemerellidae	Drunella	coloradensis	1 immature	R. Wisseman	2015-10-30	N/A	N/A
AC	East Canyon Creek	2015-08-22	C. Fallon, E. Blevins	inv-GIP15-024	Ephemeroptera	Heptageniidae	Cinygmula	sp.	11 immature	R. Wisseman	2015-10-30	N/A	N/A
AC	East Canyon Creek	2015-08-22	C. Fallon, E. Blevins	inv-GIP15-024	Ephemeroptera	Heptageniidae	Rhithrogrena	sp.	1 immature	R. Wisseman	2015-10-30	N/A	N/A
AC	East Canyon Creek	2015-08-22	C. Fallon, E. Blevins	inv-GIP15-024	Ephemeroptera	Leptophlebiidae	Paraleptophlebia	sp.	2 immature	R. Wisseman	2015-10-30	N/A	N/A
AC	East Canyon Creek	2015-08-22	C. Fallon, E. Blevins	inv-GIP15-024	Plecoptera	Peltoperlidae	Yoraperla	mariana	2 immature	R. Wisseman	2015-10-30	N/A	N/A
AC	East Canyon Creek	2015-08-22	C. Fallon, E. Blevins	inv-GIP15-024	Plecoptera	Perlidae	Calineuria	californica	2 immature	R. Wisseman	2015-10-30	N/A	N/A
AC	East Canyon Creek	2015-08-22	C. Fallon, E. Blevins	inv-GIP15-024	Plecoptera	Perlidae	Doroneuria	sp.	1 immature	R. Wisseman	2015-10-30	N/A	N/A
AC	East Canyon Creek	2015-08-22	C. Fallon, E. Blevins	inv-GIP15-024	Plecoptera	Perlodidae	Frisonia	picticeps	1 immature	R. Wisseman	2015-10-30	N/A	N/A
AC	East Canyon Creek	2015-08-22	C. Fallon, E. Blevins	inv-GIP15-025	Plecoptera	Perlodidae	Isoperla	sp.	3 adult female	R. Wisseman	2015-10-30	N/A	N/A
AC	East Canyon Creek	2015-08-22	C. Fallon, E. Blevins	inv-GIP15-024	Plecoptera	Perlodidae	Megarcys	sp.	1 immature	R. Wisseman	2015-10-30	N/A	N/A
AC	East Canyon Creek	2015-08-22	C. Fallon, E. Blevins	inv-GIP15-024	Plecoptera	Perlodidae	Skwala	sp.	2 immature	R. Wisseman	2015-10-30	N/A	N/A
AC	East Canyon Creek	2015-08-22	C. Fallon, E. Blevins	inv-GIP15-024	Trichoptera	Rhyacophilidae	Rhyacophila	aenaudi	2 immature	R. Wisseman	2015-10-30	N/A	N/A
AC	East Canyon Creek	2015-08-22	C. Fallon, E. Blevins	inv-GIP15-024	Trichoptera	Rhyacophilidae	Rhyacophila	betteni group	1 immature	R. Wisseman	2015-10-30	N/A	N/A
AC	East Canyon Creek	2015-08-22	C. Fallon, E. Blevins	inv-GIP15-024	Trichoptera	Rhyacophilidae	Rhyacophila	hyalinata group	1 immature	R. Wisseman	2015-10-30	N/A	N/A
AD	Horse Creek	2015-08-22	C. Fallon, E. Blevins	inv-GIP15-029	Ephemeroptera	Heptageniidae	Ironodes	sp.	1 immature	R. Wisseman	2015-10-30	N/A	N/A
AD	Horse Creek	2015-08-22	C. Fallon, E. Blevins	inv-GIP15-029	Plecoptera	Peltoperlidae	Yoraperla	nigrosoma/siletz	1 immature	R. Wisseman	2015-10-30	N/A	N/A
AD	Horse Creek	2015-08-22	C. Fallon, E. Blevins	inv-GIP15-029	Trichoptera	Uenoidae	Farula	sp.	5 immature, fatter malkini type	R. Wisseman	2015-10-30	N/A	N/A
AE	Mt. Adams 3	2015-08-22	C. Fallon, E. Blevins	inv-GIP15-023	Plecoptera	Perlodidae	Setvena	sp.	1 immature	R. Wisseman	2015-10-30	N/A	N/A
AF	Mt. Adams 4	2015-08-22	C. Fallon, E. Blevins	inv-GIP15-026	Ephemeroptera	Baetidae	Baetis	tricaudatus	1 immature	R. Wisseman	2015-10-30	N/A	N/A
AF	Mt. Adams 4	2015-08-22	C. Fallon, E. Blevins	inv-GIP15-026	Plecoptera	Chloroperlidae	Sweltsa	sp.	4 immature	R. Wisseman	2015-10-30	N/A	N/A
AF	Mt. Adams 4	2015-08-22	C. Fallon, E. Blevins	inv-GIP15-026	Ephemeroptera	Ephemerellidae	Drunella	coloradensis	1 immature	R. Wisseman	2015-10-30	N/A	N/A
AF	Mt. Adams 4	2015-08-22	C. Fallon, E. Blevins	inv-GIP15-026	Ephemeroptera	Heptageniidae	Ironodes	sp.	4 immature	R. Wisseman	2015-10-30	N/A	N/A
AF	Mt. Adams 4	2015-08-22	C. Fallon, E. Blevins	inv-GIP15-027	Trichoptera	Hydroptilidae	Palaeagapetus	nearcticus	10 adult male	R. Wisseman	2015-10-30	N/A	N/A
AF	Mt. Adams 4	2015-08-22	C. Fallon, E. Blevins	inv-GIP15-027	Trichoptera	Philopotamidae	Wormaldia	occidea	10 adult male	R. Wisseman	2015-10-30	N/A	N/A
AF	Mt. Adams 4	2015-08-22	C. Fallon, E. Blevins	inv-GIP15-026	Plecoptera	Pteronarcyidae	Pteronarcys	princeps	2 immature	R. Wisseman	2015-10-30	N/A	N/A
AF	Mt. Adams 4	2015-08-22	C. Fallon, E. Blevins	inv-GIP15-026	Trichoptera	Uenoidae	Neothremma	sp.	3 immature	R. Wisseman	2015-10-30	N/A	N/A
Z	Divide Camp	2015-08-22	C. Fallon, E. Blevins	inv-GIP15-020	Ephemeroptera	Ameletidae	Ameletus	sp.	2 immature	R. Wisseman	2015-10-30	N/A	N/A
Z	Divide Camp	2015-08-22	C. Fallon, E. Blevins	inv-GIP15-020	Trichoptera	Apataniidae	Allomyia	sp.	1 immature	R. Wisseman	2015-10-30	N/A	N/A
Z	Divide Camp	2015-08-22	C. Fallon, E. Blevins	inv-GIP15-020	Ephemeroptera	Baetidae	Baetis	bicaudatus	1 immature	R. Wisseman	2015-10-30	N/A	N/A
Z	Divide Camp	2015-08-22	C. Fallon, E. Blevins	inv-GIP15-020	Plecoptera	Chloroperlidae	Sweltsa	sp.	1 immature	R. Wisseman	2015-10-30	N/A	N/A
Z	Divide Camp	2015-08-22	C. Fallon, E. Blevins	inv-GIP15-020	Trichoptera	Limnephilidae	Unknown	sp.	empty cases	R. Wisseman	2015-10-30	N/A	N/A
Z	Divide Camp	2015-08-22	C. Fallon, E. Blevins	inv-GIP15-020	Plecoptera	Perlodidae	Setvena	sp.	6 mid and late instar larvae, 2 cohorts	R. Wisseman	2015-10-30	N/A	N/A
AH	Goat Rocks 12 (Goat Rocks 3 in 2016)	2016-08-10	C. Fallon, M. Blackburn	Xerces-GIP16-002	Plecoptera	Peltoperlidae	Soliperla	sp.	2 immature, mid-instar	R. Wisseman	Sept. 2016	N/A	N/A
AH	Goat Rocks 12 (Goat Rocks 3 in 2016)	2016-08-10	C. Fallon, M. Blackburn	Xerces-GIP16-002	Plecoptera	Peltoperlidae	Yoraperla	nigripennis/siletz	1 immature, mid-instar	R. Wisseman	Sept. 2016	N/A	N/A
AH	Goat Rocks 12 (Goat Rocks 3 in 2016)	2016-08-10	C. Fallon, M. Blackburn	Xerces-GIP16-002	Trichoptera	Philopotamidae	Wormaldia	occidea	1 adult male	R. Wisseman	Sept. 2016	N/A	N/A
L	Goat Rocks 1 (Goat Rocks 2 in 2016)	2016-08-10	C. Fallon, M. Blackburn	Xerces-GIP16-001	Ephemeroptera	Heptageniidae	Epeorus	grandis group	1 immature, mid-instar	R. Wisseman	Sept. 2016	N/A	N/A
L	Goat Rocks 1 (Goat Rocks 2 in 2016)	2016-08-10	C. Fallon, M. Blackburn	Xerces-GIP16-001	Plecoptera	Peltoperlidae	Soliperla	sp.	5 immature, mid-instar	R. Wisseman	Sept. 2016	N/A	N/A
S	Goat Rocks 7 (Goat Rocks 5 in 2016)	2016-08-10	C. Fallon, M. Blackburn	Xerces-GIP16-004	Plecoptera	Peltoperlidae	Soliperla	sp.	1 immature, mid-instar	R. Wisseman	Sept. 2016	N/A	N/A
S	Goat Rocks 7 (Goat Rocks 5 in 2016)	2016-08-10	C. Fallon, M. Blackburn	Xerces-GIP16-004	Trichoptera	Rhyacophilidae	Rhyacophila	visor	1 adult male; 1 adult female	R. Wisseman	Sept. 2016	N/A	N/A
T	Goat Rocks 8 (Goat Rocks 4 in 2016)	2016-08-10	C. Fallon, M. Blackburn	Xerces-GIP16-003	Plecoptera	Leuctridae	Moselia	infuscata	1 adult female	J. Lee	Sept. 2016	N/A	N/A
T	Goat Rocks 8 (Goat Rocks 4 in 2016)	2016-08-10	C. Fallon, M. Blackburn	Xerces-GIP16-003	Plecoptera	Peltoperlidae	Soliperla	sp.	4 immature, mid-instar	R. Wisseman	Sept. 2016	N/A	N/A
T	Goat Rocks 8 (Goat Rocks 4 in 2016)	2016-08-10	C. Fallon, M. Blackburn	Xerces-GIP16-003	Trichoptera	Philopotamidae	Wormaldia	occidea (prob.)	1 adult female	R. Wisseman	Sept. 2016	N/A	N/A
AM	Summit Creek	2016-08-11	C. Fallon, M. Blackburn	Xerces-GIP16-007	Trichoptera	Brachycentridae	Brachycentrus	americanus	1 immature	R. Wisseman	Sept. 2016	N/A	N/A
AM	Summit Creek	2016-08-11	C. Fallon, M. Blackburn	Xerces-GIP16-007	Ephemeroptera	Ephemerellidae	Drunella	coloradensis	1 immature	R. Wisseman	Sept. 2016	N/A	N/A
AM	Summit Creek	2016-08-11	C. Fallon, M. Blackburn	Xerces-GIP16-007	Plecoptera	Perlidae	Calineuria	californica	3 immature	R. Wisseman	Sept. 2016	N/A	N/A
AM	Summit Creek	2016-08-11	C. Fallon, M. Blackburn	Xerces-GIP16-007	Trichoptera	Rhyacophilidae	Rhyacophila	hyalinata group	1 immature	R. Wisseman	Sept. 2016	N/A	N/A
AM	Summit Creek	2016-08-11	C. Fallon, M. Blackburn	Xerces-GIP16-007	Trichoptera	Rhyacophilidae	Rhyacophila	vao	1 adult male	R. Wisseman	Sept. 2016	N/A	N/A
V	Goat Rocks 10 (Goat Rocks 6 in 2016)	2016-08-11	C. Fallon, M. Blackburn	Xerces-GIP16-005	Plecoptera	Chloroperlidae	Sweltsa	revelstoka	1 adult male; 3 adult female	J. Lee	Sept. 2016	N/A	N/A
V	Goat Rocks 10 (Goat Rocks 6 in 2016)	2016-08-11	C. Fallon, M. Blackburn	Xerces-GIP16-005	Plecoptera	Nemouridae	Malenka	flexura (prob.)	2 immature, mid-instar	J. Lee	Sept. 2016	N/A	N/A
V	Goat Rocks 10 (Goat Rocks 6 in 2016)	2016-08-11	C. Fallon, M. Blackburn	Xerces-GIP16-005	Plecoptera	Peltoperlidae	Soliperla	sp.	3 immature, mid-instar	R. Wisseman	Sept. 2016	N/A	N/A
V	Goat Rocks 10 (Goat Rocks 6 in 2016)	2016-08-11	C. Fallon, M. Blackburn	Xerces-GIP16-005	Plecoptera	Perlodidae	Setvena	sp.	1 immature, mid-instar	R. Wisseman	Sept. 2016	N/A	N/A
W	Goat Rocks 11 (Goat Rocks 7 in 2016)	2016-08-11	C. Fallon, M. Blackburn	Xerces-GIP16-006	Plecoptera	Perlodidae	Setvena	sp.	2 immature	R. Wisseman	Sept. 2016	N/A	N/A
AN	Tatoosh Lakes 1	2016-08-12	C. Fallon, M. Blackburn	Xerces-GIP16-009, Xerces-GIP16-010	Plecoptera	Chloroperlidae	Sweltsa	revelstoka	1 adult male; 7 adult female	R. Wisseman	Sept. 2016	N/A	N/A
AN	Tatoosh Lakes 1	2016-08-12	C. Fallon, M. Blackburn	Xerces-GIP16-009, Xerces-GIP16-010	Ephemeroptera	Heptageniidae	Cinygmula	sp.	1 immature	R. Wisseman	Sept. 2016	N/A	N/A
AN	Tatoosh Lakes 1	2016-08-12	C. Fallon, M. Blackburn	Xerces-GIP16-009, Xerces-GIP16-010	Plecoptera	Peltoperlidae	Soliperla	fenderi or cowlitz	1 adult female	J. Lee	Sept. 2016	N/A	N/A
AN	Tatoosh Lakes 1	2016-08-12	C. Fallon, M. Blackburn	Xerces-GIP16-009, Xerces-GIP16-010	Plecoptera	Perlodidae	Setvena	sp.	1 immature, mid-instar	R. Wisseman	Sept. 2016	N/A	N/A
AO	Tatoosh Lakes 2	2016-08-12	C. Fallon, M. Blackburn	Xerces-GIP16-011, Xerces-GIP-012	Plecoptera	Chloroperlidae	Sweltsa	revelstoka	1 adult male; 1 adult female	J. Lee	Sept. 2016	N/A	N/A
AO	Tatoosh Lakes 2	2016-08-12	C. Fallon, M. Blackburn	Xerces-GIP16-011, Xerces-GIP-012	Plecoptera	Nemouridae	Zapada	frigida	1 adult female	J. Lee	Sept. 2016	N/A	N/A
AO	Tatoosh Lakes 2	2016-08-12	C. Fallon, M. Blackburn	Xerces-GIP16-011, Xerces-GIP-012	Plecoptera	Perlidae	Doroneuria	sp.	2 immature	R. Wisseman	Sept. 2016	N/A	N/A
AP	Unnamed Creek 1	2016-08-12	C. Fallon, M. Blackburn	Xerces-GIP16-013	Plecoptera	Peltoperlidae	Yoraperla	mariana	2 immature	R. Wisseman	Sept. 2016	N/A	N/A
AQ	Unnamed Creek 2	2016-08-12	C. Fallon, M. Blackburn	Xerces-GIP16-014	Plecoptera	Nemouridae	Malenka	cornuta	1 adult female	J. Lee	Sept. 2016	N/A	N/A
AQ	Unnamed Creek 2	2016-08-12	C. Fallon, M. Blackburn	Xerces-GIP16-014	Plecoptera	Peltoperlidae	Soliperla	sp.	1 immature, mid-instar	R. Wisseman	Sept. 2016	N/A	N/A
AQ	Unnamed Creek 2	2016-08-12	C. Fallon, M. Blackburn	Xerces-GIP16-014	Plecoptera	Perlidae	Doroneuria	sp.	1 immature	R. Wisseman	Sept. 2016	N/A	N/A
AR	Rampart Lakes 1	2016-08-22	C. Fallon, E. Blevins	Xerces-OKW16-001a, Xerces-OKW16-001b	Plecoptera	Chloroperlidae	Sweltsa	revelstoka	1 adult male; 1 adult female	J. Lee	Sept. 2016	N/A	N/A
AR	Rampart Lakes 1	2016-08-22	C. Fallon, E. Blevins	Xerces-OKW16-001a, Xerces-OKW16-001b	Trichoptera	Lepidostomatidae	Lepidostoma	sp.	1 adult female	R. Wisseman	Sept. 2016	N/A	N/A
AR	Rampart Lakes 1	2016-08-22	C. Fallon, E. Blevins	Xerces-OKW16-001a, Xerces-OKW16-001b	Trichoptera	Limnephilidae	Chyranda	centralis	1 adult female	D. Ruiter	Sept. 2016	N/A	N/A
AR	Rampart Lakes 1	2016-08-22	C. Fallon, E. Blevins	Xerces-OKW16-001a, Xerces-OKW16-001b	Plecoptera	Perlodidae	Setvena	sp.	2 immature	R. Wisseman	Sept. 2016	N/A	N/A
AS	Rampart Lakes 2	2016-08-22	C. Fallon, E. Blevins	Xerces-OKW16-002	Plecoptera	Chloroperlidae	Sweltsa	sp.	1 immature	R. Wisseman	Sept. 2016	N/A	N/A
AS	Rampart Lakes 2	2016-08-22	C. Fallon, E. Blevins	Xerces-OKW16-002	Ephemeroptera	Heptageniidae	Cinygma	sp.	2 immature	R. Wisseman	Sept. 2016	N/A	N/A
AT	Rampart Lakes 3	2016-08-22	C. Fallon, E. Blevins	inv-OKW2016-007	Ephemeroptera	Ephemerellidae	Drunella	coloradensis	2 immature	R. Wisseman	Sept. 2016	N/A	N/A
AU	Spectacle Lake 1	2016-08-23	C. Fallon, E. Blevins	Xerces-OKW16-005	Plecoptera	Leuctridae	Despaxia	augusta	1 adult male	R. Wisseman	Sept. 2016	N/A	N/A
AU	Spectacle Lake 1	2016-08-23	C. Fallon, E. Blevins	Xerces-OKW16-006	Plecoptera	Perlodidae	Setvena	sp.	1 immature, mid-instar	R. Wisseman	Sept. 2016	N/A	N/A
AW	Spectacle Lake 2	2016-08-23	C. Fallon, E. Blevins	Xerces-OKW16-006	Ephemeroptera	Baetidae	Baetis	bicaudatus	2 immature	R. Wisseman	Sept. 2016	N/A	N/A
AW	Spectacle Lake 2	2016-08-23	C. Fallon, E. Blevins	Xerces-OKW16-007	Trichoptera	Rhyacophilidae	Rhyacophila	oreta	1 adult male	R. Wisseman	Sept. 2016	N/A	N/A
AW	Spectacle Lake 2	2016-08-23	C. Fallon, E. Blevins	Xerces-OKW16-006	Trichoptera	Uenoidae	Neothremma	didactyla	1 adult female	D. Ruiter	Sept. 2016	N/A	N/A
AX	Lemah Creek 1	2016-08-23	C. Fallon, E. Blevins	Xerces-OKW16-004	Plecoptera	Chloroperlidae	Suwallia	sp.	1 adult female	J. Lee	Sept. 2016	N/A	N/A
AX	Lemah Creek 1	2016-08-23	C. Fallon, E. Blevins	Xerces-OKW16-004	Plecoptera	Chloroperlidae	Sweltsa	exquisita	1 adult male	J. Lee	Sept. 2016	N/A	N/A
AX	Lemah Creek 1	2016-08-23	C. Fallon, E. Blevins	Xerces-OKW16-004	Trichoptera	Lepidostomatidae	Lepidostoma	roafi	2 adult male	R. Wisseman	Sept. 2016	N/A	N/A
AX	Lemah Creek 1	2016-08-23	C. Fallon, E. Blevins	Xerces-OKW16-009	Plecoptera	Leuctridae	Despaxia	augusta	1 adult male	R. Wisseman	Sept. 2016	N/A	N/A
AY	Spectacle Lake 3	2016-08-23	C. Fallon, E. Blevins	Xerces-OKW16-007	Plecoptera	Chloroperlidae	Sweltsa	sp.	2 immature	R. Wisseman	Sept. 2016	N/A	N/A
AY	Spectacle Lake 3	2016-08-23	C. Fallon, E. Blevins	Xerces-OKW16-007	Trichoptera	Leptoceridae	Mystacides	alafimbriata	2 adult male; 1 adult female	R. Wisseman	Sept. 2016	N/A	N/A
AY	Spectacle Lake 3	2016-08-23	C. Fallon, E. Blevins	Xerces-OKW16-007	Plecoptera	Perlidae	Doroneuria	sp.	2 immature	R. Wisseman	Sept. 2016	N/A	N/A
AY	Spectacle Lake 3	2016-08-23	C. Fallon, E. Blevins	Xerces-OKW16-007	Plecoptera	Perlodidae	Setvena	sp.	1 immature	R. Wisseman	Sept. 2016	N/A	N/A
AX	Lemah Creek 1	2016-08-24	C. Fallon, E. Blevins	Xerces-OKW16-004	Plecoptera	Chloroperlidae	Suwallia	sp.	1 adult female	J. Lee	Sept. 2016	N/A	N/A
AX	Lemah Creek 1	2016-08-24	C. Fallon, E. Blevins	Xerces-OKW16-009	Plecoptera	Perlidae	Doroneuria	baumanni	1 adult male	J. Lee	Sept. 2016	N/A	N/A
AZ	Spectacle Lake 4	2016-08-24	C. Fallon, E. Blevins	Xerces-OKW16-008a, Xerces-OKW16-008b	Plecoptera	Chloroperlidae	Suwallia	sp.	1 adult female	J. Lee	Sept. 2016	N/A	N/A
AZ	Spectacle Lake 4	2016-08-24	C. Fallon, E. Blevins	Xerces-OKW16-008a, Xerces-OKW16-008b	Ephemeroptera	Leptophlebiidae	Paraleptophlebia	sp.	1 immature	R. Wisseman	Sept. 2016	N/A	N/A
AZ	Spectacle Lake 4	2016-08-24	C. Fallon, E. Blevins	Xerces-OKW16-008a, Xerces-OKW16-008b	Plecoptera	Perlidae	Calineuria	californica	3 immature	R. Wisseman	Sept. 2016	N/A	N/A
AZ	Spectacle Lake 4	2016-08-24	C. Fallon, E. Blevins	Xerces-OKW16-008a, Xerces-OKW16-008b	Plecoptera	Perlidae	Doroneuria	sp.	1 immature	R. Wisseman	Sept. 2016	N/A	N/A
AZ	Spectacle Lake 4	2016-08-24	C. Fallon, E. Blevins	Xerces-OKW16-008a, Xerces-OKW16-008b	Trichoptera	Polycentropodidae	Polycentropus	variegatus	1 adult male	R. Wisseman	Sept. 2016	N/A	N/A
AZ	Spectacle Lake 4	2016-08-24	C. Fallon, E. Blevins	Xerces-OKW16-008a, Xerces-OKW16-008b	Trichoptera	Rhyacophilidae	Rhyacophila	brunnea group	1 adult female	R. Wisseman	Sept. 2016	N/A	N/A
AZ	Spectacle Lake 4	2016-08-24	C. Fallon, E. Blevins	Xerces-OKW16-008a, Xerces-OKW16-008b	Trichoptera	Rhyacophilidae	Rhyacophila	visor	1 adult female	R. Wisseman	Sept. 2016	N/A	N/A
BA	Spectacle Lake 5	2016-08-24	C. Fallon, E. Blevins	Xerces-OKW16-010a, Xerces-OKW16-010b	Plecoptera	Capniidae	Unknown	sp.	3 immature, mid-instar	R. Wisseman	Sept. 2016	N/A	N/A
BA	Spectacle Lake 5	2016-08-24	C. Fallon, E. Blevins	Xerces-OKW16-010a, Xerces-OKW16-010b	Plecoptera	Chloroperlidae	Suwallia	sp.	1 adult male	J. Lee	Sept. 2016	N/A	N/A
BA	Spectacle Lake 5	2016-08-24	C. Fallon, E. Blevins	Xerces-OKW16-010a, Xerces-OKW16-010b	Ephemeroptera	Ephemerellidae	Drunella	coloradensis	1 immature	R. Wisseman	Sept. 2016	N/A	N/A
BA	Spectacle Lake 5	2016-08-24	C. Fallon, E. Blevins	Xerces-OKW16-010a, Xerces-OKW16-010b	Ephemeroptera	Heptageniidae	Cinygmula	sp.	2 immature	R. Wisseman	Sept. 2016	N/A	N/A
BA	Spectacle Lake 5	2016-08-24	C. Fallon, E. Blevins	Xerces-OKW16-010a, Xerces-OKW16-010b	Plecoptera	Nemouridae	Zapada	columbiana	1 immature	R. Wisseman	Sept. 2016	N/A	N/A
BA	Spectacle Lake 5	2016-08-24	C. Fallon, E. Blevins	Xerces-OKW16-010a, Xerces-OKW16-010b	Plecoptera	Perlodidae	Isoperla	sordida	1 adult male	J. Lee	Sept. 2016	N/A	N/A
BC	Mirror Lake 3	2016-08-25	C. Fallon, E. Blevins	Xerces-OKW16-012	Plecoptera	Chloroperlidae	Sweltsa	sp.	1 immature	R. Wisseman	Sept. 2016	N/A	N/A
BC	Mirror Lake 3	2016-08-25	C. Fallon, E. Blevins	Xerces-OKW16-012	Plecoptera	Leuctridae	Leuctridae	sp.	1 immature, damaged	R. Wisseman	Sept. 2016	N/A	N/A
BD	Mirror Lake 2	2016-08-25	C. Fallon, E. Blevins	Xerces-OKW16-011	Ephemeroptera	Leptophlebiidae	Paraleptophlebia	sp.	1 immature	R. Wisseman	Sept. 2016	N/A	N/A
BD	Mirror Lake 2	2016-08-25	C. Fallon, E. Blevins	Xerces-OKW16-011	Plecoptera	Peltoperlidae	Soliperla	sp.	1 immature	R. Wisseman	Sept. 2016	N/A	N/A
BD	Mirror Lake 2	2016-08-25	C. Fallon, E. Blevins	Xerces-OKW16-011	Plecoptera	Perlidae	Calineuria	californica	1 immature	R. Wisseman	Sept. 2016	N/A	N/A
BD	Mirror Lake 2	2016-08-25	C. Fallon, E. Blevins	Xerces-OKW16-011	Plecoptera	Perlidae	Doroneuria	sp.	3 immature	R. Wisseman	Sept. 2016	N/A	N/A
BE	Mirror Lake 4	2016-08-25	C. Fallon, E. Blevins	Xerces-OKW16-013a, Xerces-OKW16-013b	Ephemeroptera	Baetidae	Baetis	tricaudatus	1 immature	R. Wisseman	Sept. 2016	N/A	N/A
BE	Mirror Lake 4	2016-08-25	C. Fallon, E. Blevins	Xerces-OKW16-014a, Xerces-OKW16-014b	Plecoptera	Chloroperlidae	Sweltsa	sp.	3 immature	R. Wisseman	Sept. 2016	N/A	N/A
BE	Mirror Lake 4	2016-08-25	C. Fallon, E. Blevins	Xerces-OKW16-013a, Xerces-OKW16-013b	Ephemeroptera	Leptophlebiidae	Paraleptophlebia	sp.	1 immature	R. Wisseman	Sept. 2016	N/A	N/A
BE	Mirror Lake 4	2016-08-25	C. Fallon, E. Blevins	Xerces-OKW16-013a, Xerces-OKW16-013b	Plecoptera	Perlidae	Calineuria	californica	6 immature, early instar	R. Wisseman	Sept. 2016	N/A	N/A
BF	Mirror Lake 5	2016-08-25	C. Fallon, E. Blevins	Xerces-OKW16-014a, Xerces-OKW16-014b	Ephemeroptera	Baetidae	Baetis	bicaudatus	1 immature	R. Wisseman	Sept. 2016	N/A	N/A
BF	Mirror Lake 5	2016-08-25	C. Fallon, E. Blevins	Xerces-OKW16-014a, Xerces-OKW16-014b	Trichoptera	Brachycentridae	Micrasema	sp.	1 adult female	R. Wisseman	Sept. 2016	N/A	N/A
BF	Mirror Lake 5	2016-08-25	C. Fallon, E. Blevins	Xerces-OKW16-014a, Xerces-OKW16-014b	Plecoptera	Chloroperlidae	Sweltsa	sp.	1 immature	R. Wisseman	Sept. 2016	N/A	N/A
BF	Mirror Lake 5	2016-08-25	C. Fallon, E. Blevins	Xerces-OKW16-014a, Xerces-OKW16-014b	Ephemeroptera	Ephemerellidae	Drunella	doddsii	1 immature	R. Wisseman	Sept. 2016	N/A	N/A
BF	Mirror Lake 5	2016-08-25	C. Fallon, E. Blevins	Xerces-OKW16-014a, Xerces-OKW16-014b	Plecoptera	Leuctridae	Despaxia	augusta	7 adult male; 1 adult female	R. Wisseman	Sept. 2016	N/A	N/A
BF	Mirror Lake 5	2016-08-25	C. Fallon, E. Blevins	Xerces-OKW16-014a, Xerces-OKW16-014b	Trichoptera	Limnephilidae	Ecclisocosmoecus	scylla	2 adult male	R. Wisseman	Sept. 2016	N/A	N/A
BF	Mirror Lake 5	2016-08-25	C. Fallon, E. Blevins	Xerces-OKW16-014a, Xerces-OKW16-014b	Plecoptera	Peltoperlidae	Soliperla	sp.	2 immature, early instar	R. Wisseman	Sept. 2016	N/A	N/A
BF	Mirror Lake 5	2016-08-25	C. Fallon, E. Blevins	Xerces-OKW16-001a, Xerces-OKW16-001b	Plecoptera	Peltoperlidae	Yoraperla	mariana	6 immature	R. Wisseman	Sept. 2016	N/A	N/A
BF	Mirror Lake 5	2016-08-25	C. Fallon, E. Blevins	Xerces-OKW16-014a, Xerces-OKW16-014b	Plecoptera	Perlodidae	Frisonia	picticeps	1 immature	R. Wisseman	Sept. 2016	N/A	N/A
BF	Mirror Lake 5	2016-08-25	C. Fallon, E. Blevins	Xerces-OKW16-014a, Xerces-OKW16-014b	Trichoptera	Rhyacophilidae	Rhyacophila	vaccua	1 adult female	R. Wisseman	Sept. 2016	N/A	N/A
BG	Lookingglass Lake	2016-08-27	C. Fallon, E. Blevins	Xerces-GIP16-015	Trichoptera	Limnephilidae	Ecclisocosmoecus	scylla	2 adult male	R. Wisseman	Sept. 2016	N/A	N/A
BG	Lookingglass Lake	2016-08-27	C. Fallon, E. Blevins	Xerces-GIP16-015	Plecoptera	Perlodidae	Isoperla	sordida	1 adult female	J. Lee	Sept. 2016	N/A	N/A
BG	Lookingglass Lake	2016-08-27	C. Fallon, E. Blevins	Xerces-GIP16-015	Plecoptera	Perlodidae	Setvena	sp.	1 immature, mid-instar & 2 molt skins from emerging immature	R. Wisseman	Sept. 2016	N/A	N/A
BZ	Bagley Creek #1. Inlet to Upper Bagley Lake.	2017-08-15	T. Folsom	inv-MBS2017-002b	Plecoptera	Chloroperlidae	Sweltsa	sp.	3 late instar immature	R. Wisseman	2017-12-27	N/A	N/A
BZ	Bagley Creek #1. Inlet to Upper Bagley Lake.	2017-08-15	T. Folsom	inv-MBS2017-003a	Trichoptera	Hydropsychidae	Parapsyche	elsis	1 late instar immature	R. Wisseman	2017-12-27	N/A	N/A
BZ	Bagley Creek #1. Inlet to Upper Bagley Lake.	2017-08-15	T. Folsom	inv-MBS2017-001	Plecoptera	Nemouridae	Zapada	oregonensis group	1 mid to late instar immature	R. Wisseman	2017-12-27	N/A	N/A
BZ	Bagley Creek #1. Inlet to Upper Bagley Lake.	2017-08-15	T. Folsom	inv-MBS2017-002a	Plecoptera	Perlodidae	Megarcys	sp.	5 late instar immature	R. Wisseman	2017-12-27	N/A	N/A
BZ	Bagley Creek #1. Inlet to Upper Bagley Lake.	2017-08-15	T. Folsom	inv-MBS2017-003b	Trichoptera	Rhyacophilidae	Rhyacophila	alberta group	1 mid instar immature	R. Wisseman	2017-12-27	N/A	N/A
CK	Outlet from Iceberg Lake, flows to Mazama Lake	2017-08-29	T. Folsom	inv-MBS2017-005b	Plecoptera	Chloroperlidae	Sweltsa	sp.	2 late instar immature	R. Wisseman	2017-12-27	N/A	N/A
CK	Outlet from Iceberg Lake, flows to Mazama Lake	2017-08-29	T. Folsom	inv-MBS2017-004	Plecoptera	Peltoperlidae	Soliperla	sp.	1 mid instar immature	R. Wisseman	2017-12-27	N/A	N/A
CK	Outlet from Iceberg Lake, flows to Mazama Lake	2017-08-29	T. Folsom	inv-MBS2017-005a	Plecoptera	Perlodidae	Setvena	sp.	1 late instar, 3 mid instar immature	R. Wisseman	2017-12-27	N/A	N/A
CK	Outlet from Iceberg Lake, flows to Mazama Lake	2017-08-29	T. Folsom	inv-MBS2017-006a	Trichoptera	Rhyacophilidae	Rhyacophila	visor	1 late instar immature	R. Wisseman	2017-12-27	N/A	N/A
CK	Outlet from Iceberg Lake, flows to Mazama Lake	2017-08-29	T. Folsom	inv-MBS2017-006b	Trichoptera	Unknown	Unknown	sp.	maybe Pedomoecus sierra, empty case	R. Wisseman	2017-12-27	N/A	N/A
CL	Outlet to Lower Twin Lakes, just before steep dropoff	2017-09-23	T. Folsom	inv-MBS2017-007c	Plecoptera	Chloroperlidae	Plumiperla	diversa (prob.)	2 late instar immature	R. Wisseman	2017-12-27	N/A	N/A
CL	Outlet to Lower Twin Lakes, just before steep dropoff	2017-09-23	T. Folsom	inv-MBS2017-007a	Plecoptera	Nemouridae	Zapada	columbiana	3 late instar immature	R. Wisseman	2017-12-27	N/A	N/A
CL	Outlet to Lower Twin Lakes, just before steep dropoff	2017-09-23	T. Folsom	inv-MBS2017-007b	Plecoptera	Nemouridae	Zapada	oregonensis group	2 late instar immature	R. Wisseman	2017-12-27	N/A	N/A
CL	Outlet to Lower Twin Lakes, just before steep dropoff	2017-09-23	T. Folsom	inv-MBS2017-008	Trichoptera	Polycentropodidae	Polycentropus	sp.	1 mid instar immature	R. Wisseman	2017-12-27	N/A	N/A
BZ	Bagley Creek #1. Inlet to Upper Bagley Lake.	2018-07-24	T. Folsom	inv-MBS2019-015	Plecoptera	Chloroperlidae	Paraperla	sp.	1 immature	R. Wisseman	2019-01-21	N/A	N/A
BZ	Bagley Creek #1. Inlet to Upper Bagley Lake.	2018-07-24	T. Folsom	inv-MBS2019-014	Plecoptera	Peltoperlidae	Yoraperla	mariana	1 immature	R. Wisseman	2019-01-21	N/A	N/A
BZ	Bagley Creek #1. Inlet to Upper Bagley Lake.	2018-07-24	T. Folsom	inv-MBS2019-011	Plecoptera	Perlodidae	Megarcys	sp.	3 immature	R. Wisseman	2019-01-21	N/A	N/A
BZ	Bagley Creek #1. Inlet to Upper Bagley Lake.	2018-07-24	T. Folsom	inv-MBS2019-012	Plecoptera	Perlodidae	Setvena	sp.	1 immature	R. Wisseman	2019-01-21	N/A	N/A
BZ	Bagley Creek #1. Inlet to Upper Bagley Lake.	2018-07-24	T. Folsom	inv-MBS2019-013	Plecoptera	Taeniopterygidae	Taenionema	kincaidii	1 adult	J. Lee	2019-01-31	N/A	N/A
CN	Bagley Creek #2-west, stream between upper and lower Bagley Lakes	2018-07-24	T. Folsom	inv-MBS2019-019	Ephemeroptera	Baetidae	Baetis	bicaudatus group	1 immature	R. Wisseman	2019-01-21	N/A	N/A
CN	Bagley Creek #2-west, stream between upper and lower Bagley Lakes	2018-07-24	T. Folsom	inv-MBS2019-016	Plecoptera	Chloroperlidae	Sweltsa	exquisita (prob.)	1 adult female	J. Lee	2019-01-31	N/A	N/A
CN	Bagley Creek #2-west, stream between upper and lower Bagley Lakes	2018-07-24	T. Folsom	inv-MBS2019-017	Plecoptera	Leuctridae	Paraleuctra	occidentalis/projecta	1 adult female	J. Lee	2019-01-31	N/A	N/A
CN	Bagley Creek #2-west, stream between upper and lower Bagley Lakes	2018-07-24	T. Folsom	inv-MBS2019-018	Trichoptera	Limnephilidae	Ecclisocosmoecus	scylla	1 immature	R. Wisseman	2019-01-21	N/A	N/A
CN	Bagley Creek #2-west, stream between upper and lower Bagley Lakes	2018-07-24	T. Folsom	inv-MBS2019-021	Plecoptera	Perlodidae	Kogotus/Rickera	sp.	1 immature	R. Wisseman	2019-01-21	N/A	N/A
CN	Bagley Creek #2-west, stream between upper and lower Bagley Lakes	2018-07-24	T. Folsom	inv-MBS2019-020	Plecoptera	Perlodidae	Megarcys	sp.	3 immature	R. Wisseman	2019-01-21	N/A	N/A
CO	Grouse Creek, Heliotrope Ridge	2018-08-06	T. Folsom	inv-MBS2019-010	Trichoptera	Hydropsychidae	Parapsyche	elsis	1 immature	R. Wisseman	2019-01-21	N/A	N/A
CO	Grouse Creek, Heliotrope Ridge	2018-08-06	T. Folsom	inv-MBS2019-008	Plecoptera	Perlodidae	Megarcys	sp.	5 immature	R. Wisseman	2019-01-21	N/A	N/A
CO	Grouse Creek, Heliotrope Ridge	2018-08-06	T. Folsom	inv-MBS2019-009	Trichoptera	Rhyacophilidae	Rhyacophila	hyalinata group	4 immature	R. Wisseman	2019-01-21	N/A	N/A
CP	Kulshan Creek, Heliotrope Ridge	2018-08-06	T. Folsom	inv-MBS2019-007	Ephemeroptera	Baetidae	Baetis	bicaudatus group	1 immature	R. Wisseman	2019-01-21	N/A	N/A
CP	Kulshan Creek, Heliotrope Ridge	2018-08-06	T. Folsom	inv-MBS2019-004	Ephemeroptera	Heptageniidae	Rhithrogena	sp.	1 immature	R. Wisseman	2019-01-21	N/A	N/A
CP	Kulshan Creek, Heliotrope Ridge	2018-08-06	T. Folsom	inv-MBS2019-006	Plecoptera	Perlodidae	Megarcys	sp.	10 immature	R. Wisseman	2019-01-21	N/A	N/A
CP	Kulshan Creek, Heliotrope Ridge	2018-08-06	T. Folsom	inv-MBS2019-005	Trichoptera	Rhyacophilidae	Rhyacophila	hyalinata group	3 immature	R. Wisseman	2019-01-21	N/A	N/A
BH	Leroy Creek	2018-08-09	C. Fallon	OKW-18-001-CF; OKW-18-003-CF	Plecoptera	Chloroperlidae	Suwallia	dubia	2 adult male	J. Lee	2019-01-01	N/A	N/A
BH	Leroy Creek	2018-08-09	E. Blevins	OKW-18-001-EB; OKW-18-003-EB	Plecoptera	Chloroperlidae	Suwallia	dubia	2 adult male	J. Lee	2019-01-01	N/A	N/A
BH	Leroy Creek	2018-08-09	E. Blevins	OKW-18-001-EB; OKW-18-003-EB	Plecoptera	Chloroperlidae	Sweltsa	exquisita	1 adult male; 1 adult female	J. Lee	2019-01-01	N/A	N/A
BH	Leroy Creek	2018-08-09	C. Fallon	OKW-18-002-CF	Ephemeroptera	Ephemerellidae	Drunella	coloradensis	2 immature	R. Wisseman	2019-01-01	N/A	N/A
BH	Leroy Creek	2018-08-09	E. Blevins	OKW-18-002-EB	Ephemeroptera	Ephemerellidae	Drunella	coloradensis	1 immature	R. Wisseman	2019-01-01	N/A	N/A
BH	Leroy Creek	2018-08-09	E. Blevins	OKW-18-002-EB	Ephemeroptera	Ephemerellidae	Drunella	doddsii	1 immature	R. Wisseman	2019-01-01	N/A	N/A
BH	Leroy Creek	2018-08-09	C. Fallon	OKW-18-002-CF	Ephemeroptera	Heptageniidae	Cinygmula	sp.	2 immature	R. Wisseman	2019-01-01	N/A	N/A
BH	Leroy Creek	2018-08-09	E. Blevins	OKW-18-002-EB	Ephemeroptera	Heptageniidae	Cinygmula	sp.	3 immature	R. Wisseman	2019-01-01	N/A	N/A
BH	Leroy Creek	2018-08-09	C. Fallon	OKW-18-002-CF	Ephemeroptera	Heptageniidae	Epeorus	deceptivus	1 immature	R. Wisseman	2019-01-01	N/A	N/A
BH	Leroy Creek	2018-08-09	E. Blevins	OKW-18-002-EB	Ephemeroptera	Heptageniidae	Epeorus	deceptivus	1 immature	R. Wisseman	2019-01-01	N/A	N/A
BH	Leroy Creek	2018-08-09	E. Blevins	OKW-18-002-EB	Ephemeroptera	Heptageniidae	Epeorus	grandis	1 immature	R. Wisseman	2019-01-01	N/A	N/A
BH	Leroy Creek	2018-08-09	E. Blevins	OKW-18-002-EB	Ephemeroptera	Heptageniidae	Rhithrogena	sp.	1 immature	R. Wisseman	2019-01-01	N/A	N/A
BH	Leroy Creek	2018-08-09	C. Fallon	OKW-18-002-CF	Trichoptera	Hydropsychidae	Parapsyche	elsis	1 immature	R. Wisseman	2019-01-01	N/A	N/A
BH	Leroy Creek	2018-08-09	E. Blevins	OKW-18-001-EB	Trichoptera	Philopotamidae	Dolophilodes	dorcus	1 adult female	R. Wisseman	2019-01-01	N/A	N/A
BH	Leroy Creek	2018-08-09	C. Fallon	OKW-18-001-CF; OKW-18-002-CF	Trichoptera	Uenoidae	Neothremma	didactyla	4 adult female; 2 immature	R. Wisseman	2019-01-01	N/A	N/A
CW	Leroy Creek Incidental	2018-08-09	C. Fallon, E. Blevins	OKW-18-IS1	Trichoptera	Rhyacophilidae	Rhyacophila	visor	1 adult female	R. Wisseman	2019-01-01	BOLD-3LK16AZB3	BOLD:AAE7937
CW	Leroy Creek Incidental	2018-08-09	C. Fallon, E. Blevins	OKW-18-IS1	Plecoptera	Chloroperlidae	Suwallia	dubia	3 adult male	J. Lee	2019-01-01	N/A	N/A
BI	Unnamed creek (Phelps-Red Mountain)	2018-08-10	C. Fallon	OKW-18-008-CF	Ephemeroptera	Baetidae	Baetis	bicaudatus group	5 immature	R. Wisseman	2019-01-01	N/A	N/A
BI	Unnamed creek (Phelps-Red Mountain)	2018-08-10	E. Blevins	OKW-18-008-EB	Ephemeroptera	Baetidae	Baetis	bicaudatus group	3 immature	R. Wisseman	2019-01-01	N/A	N/A
BI	Unnamed creek (Phelps-Red Mountain)	2018-08-10	C. Fallon	OKW-18-009-CF	Plecoptera	Chloroperlidae	Suwallia	dubia	1 adult female	R. Wisseman	2019-01-01	N/A	N/A
BI	Unnamed creek (Phelps-Red Mountain)	2018-08-10	C. Fallon	OKW-18-009-CF	Plecoptera	Chloroperlidae	Sweltsa	exquisita (prob.)	1 adult female	R. Wisseman	2019-01-01	N/A	N/A
BI	Unnamed creek (Phelps-Red Mountain)	2018-08-10	C. Fallon	OKW-18-008-CF	Ephemeroptera	Ephemerellidae	Drunella	coloradensis	1 immature	R. Wisseman	2019-01-01	N/A	N/A
BI	Unnamed creek (Phelps-Red Mountain)	2018-08-10	C. Fallon	OKW-18-008-CF	Trichoptera	Uenoidae	Neothremma	didactyla	1 immature	R. Wisseman	2019-01-01	N/A	N/A
BJ	Lower Phelps Creek	2018-08-10	C. Fallon	OKW-18-005-CF; OKW-18-O04-CF	Trichoptera	Uenoidae	Neothremma	didactyla	3 adult male	R. Wisseman	2019-01-01	BOLD-3MUGJX2W6	BOLD:AAN4207
BJ	Lower Phelps Creek	2018-08-10	C. Fallon	OKW-18-O04-CF	Ephemeroptera	Baetidae	Baetis	bicaudatus group	1 immature	R. Wisseman	2019-01-01	N/A	N/A
BJ	Lower Phelps Creek	2018-08-10	C. Fallon	OKW-18-005-CF	Plecoptera	Chloroperlidae	Sweltsa	exquisita	1 adult female	J. Lee	2019-01-01	N/A	N/A
BJ	Lower Phelps Creek	2018-08-10	C. Fallon	OKW-18-O04-CF	Ephemeroptera	Ephemerellidae	Drunella	coloradensis	1 immature	R. Wisseman	2019-01-01	N/A	N/A
BJ	Lower Phelps Creek	2018-08-10	E. Blevins	OKW-18-005-EB	Ephemeroptera	Ephemerellidae	Drunella	coloradensis	1 immature	R. Wisseman	2019-01-01	N/A	N/A
BJ	Lower Phelps Creek	2018-08-10	C. Fallon	OKW-18-O04-CF	Ephemeroptera	Ephemerellidae	Drunella	doddsii	1 immature	R. Wisseman	2019-01-01	N/A	N/A
BJ	Lower Phelps Creek	2018-08-10	C. Fallon	OKW-18-O04-CF	Ephemeroptera	Heptageniidae	Cinygmula	sp.	1 immature	R. Wisseman	2019-01-01	N/A	N/A
BJ	Lower Phelps Creek	2018-08-10	C. Fallon	OKW-18-O04-CF	Ephemeroptera	Heptageniidae	Epeorus	deceptivus	4 immature	R. Wisseman	2019-01-01	N/A	N/A
BJ	Lower Phelps Creek	2018-08-10	C. Fallon	OKW-18-O04-CF	Ephemeroptera	Heptageniidae	Epeorus	grandis	3 immature	R. Wisseman	2019-01-01	N/A	N/A
BJ	Lower Phelps Creek	2018-08-10	C. Fallon	OKW-18-O04-CF	Plecoptera	Nemouridae	Zapada	columbiana	1 immature	R. Wisseman	2019-01-01	N/A	N/A
BJ	Lower Phelps Creek	2018-08-10	E. Blevins	OKW-18-005-EB	Plecoptera	Peltoperlidae	Yoraperla	mariana	1 immature	R. Wisseman	2019-01-01	N/A	N/A
BJ	Lower Phelps Creek	2018-08-10	E. Blevins	OKW-18-005-EB	Trichoptera	Uenoidae	Neothremma	didactyla	2 immature	R. Wisseman	2019-01-01	N/A	N/A
BK	Upper Phelps Creek	2018-08-10	C. Fallon	OKW-18-006-CF	Trichoptera	Limnephilidae	Ecclisocosmoecus	scylla	1 adult female	R. Wisseman	2019-01-01	BOLD-3MTEHG1C6	BOLD:AAI6092
BK	Upper Phelps Creek	2018-08-10	C. Fallon	OKW-18-007-CF	Trichoptera	Rhyacophilidae	Rhyacophila	visor	1 adult male	R. Wisseman	2019-01-01	BOLD-3MU4CRNS9	BOLD:AAE7937
BK	Upper Phelps Creek	2018-08-10	C. Fallon	OKW-18-006-CF	Ephemeroptera	Ameletidae	Ameletus	sp.	1 immature	R. Wisseman	2019-01-01	N/A	N/A
BK	Upper Phelps Creek	2018-08-10	C. Fallon	OKW-18-007-CF	Plecoptera	Chloroperlidae	Sweltsa	exquisita (prob.)	2 adult female	J. Lee	2019-01-01	N/A	N/A
BK	Upper Phelps Creek	2018-08-10	C. Fallon	OKW-18-006-CF	Ephemeroptera	Ephemerellidae	Drunella	doddsii	1 immature	R. Wisseman	2019-01-01	N/A	N/A
BK	Upper Phelps Creek	2018-08-10	C. Fallon	OKW-18-006-CF	Ephemeroptera	Heptageniidae	Epeorus	deceptivus	1 immature	R. Wisseman	2019-01-01	N/A	N/A
BK	Upper Phelps Creek	2018-08-10	E. Blevins	OKW-18-006-EB	Ephemeroptera	Heptageniidae	Epeorus	deceptivus	5 immature	R. Wisseman	2019-01-01	N/A	N/A
BK	Upper Phelps Creek	2018-08-10	C. Fallon	OKW-18-006-CF	Trichoptera	Hydropsychidae	Parapsyche	elsis	2 immature	R. Wisseman	2019-01-01	N/A	N/A
BK	Upper Phelps Creek	2018-08-10	C. Fallon	OKW-18-006-CF	Trichoptera	Rhyacophilidae	Rhyacophila	brunnea/vemna group	1 immature	R. Wisseman	2019-01-01	N/A	N/A
BK	Upper Phelps Creek	2018-08-10	C. Fallon, E. Blevins	OKW-18-IS3	Trichoptera	Rhyacophilidae	Rhyacophila	visor	1 adult male	R. Wisseman	2019-01-01	N/A	N/A
BK	Upper Phelps Creek	2018-08-10	C. Fallon	OKW-18-006-CF; OKW-18-007-CF	Trichoptera	Uenoidae	Neothremma	didactyla	3 adult male; 1 adult female	R. Wisseman	2019-01-01	N/A	N/A
BK	Upper Phelps Creek	2018-08-10	C. Fallon, E. Blevins	OKW-18-IS3	Trichoptera	Uenoidae	Neothremma	didactyla	1 adult male	R. Wisseman	2019-01-01	N/A	N/A
BK	Upper Phelps Creek	2018-08-10	E. Blevins	OKW-18-006-EB	Trichoptera	Uenoidae	Neothremma	didactyla	1 adult female; 2 immature	R. Wisseman	2019-01-01	N/A	N/A
BL	Upper Lyman Lakes 1	2018-08-11	C. Fallon	OKW-18-010-CF	Plecoptera	Perlodidae	Megarcys (prob.)	sp.		R. Wisseman	2019-01-01	N/A	N/A
BL	Upper Lyman Lakes 1	2018-08-11	E. Blevins	OKW-18-009-EB	Plecoptera	Perlodidae	Megarcys (prob.)	sp.		R. Wisseman	2019-01-01	N/A	N/A
BL	Upper Lyman Lakes 1	2018-08-11	C. Fallon	OKW-18-010-CF	Plecoptera	Perlodidae	Setvena (prob.)	sp.		R. Wisseman	2019-01-01	N/A	N/A
BM	Upper Lyman Lakes 2	2018-08-11	C. Fallon	OKW-18-011-CF	Ephemeroptera	Ameletidae	Ameletus	sp.	2 immature	R. Wisseman	2019-01-01	N/A	N/A
BM	Upper Lyman Lakes 2	2018-08-11	C. Fallon	OKW-18-011-CF	Plecoptera	Capniidae	Unknown	sp.	2 immature	J. Lee	2019-01-01	N/A	N/A
BM	Upper Lyman Lakes 2	2018-08-11	E. Blevins	OKW-18-010-EB	Plecoptera	Capniidae	Unknown	sp.	3 immature	J. Lee	2019-01-01	N/A	N/A
BM	Upper Lyman Lakes 2	2018-08-11	E. Blevins	OKW-18-010-EB	Plecoptera	Nemouridae	Lednia	borealis	1 adult female	J. Lee	2019-01-01	BOLD-3LRSB1WJ9	BOLD:ACY8420
BM	Upper Lyman Lakes 2	2018-08-11	C. Fallon, E. Blevins	OKW-18-IS5	Plecoptera	Perlodidae	Megarcys	subtruncata	1 adult female	J. Lee	2019-01-01	N/A	N/A
BM	Upper Lyman Lakes 2	2018-08-11	C. Fallon, E. Blevins	OKW-18-IS5	Plecoptera	Perlodidae	Setvena	tibialis (prob.)	1 adult female	J. Lee	2019-01-01	N/A	N/A
BN	Upper Lyman Lakes 3	2018-08-11	E. Blevins	OKW-18-011-EB	Plecoptera	Capniidae	Unknown	sp.	2 immature	J. Lee	2019-01-01	N/A	N/A
BN	Upper Lyman Lakes 3	2018-08-11	C. Fallon	OKW-18-012-CF	Ephemeroptera	Heptageniidae	Cinygmula	sp.	1 immature	R. Wisseman	2019-01-01	N/A	N/A
BO	Lower Lyman Lake	2018-08-11	C. Fallon	OKW-18-013-CF	Trichoptera	Uenoidae	Neothremma	didactyla	1 adult male	R. Wisseman	2019-01-01	BOLD-3MUPT0NB2	BOLD:AAN4207
BO	Lower Lyman Lake	2018-08-11	C. Fallon	OKW-18-014-CF	Ephemeroptera	Baetidae	Baetis	bicaudatus group	6 immature	R. Wisseman	2019-01-01	N/A	N/A
BO	Lower Lyman Lake	2018-08-11	E. Blevins	OKW-18-012-EB	Ephemeroptera	Baetidae	Baetis	bicaudatus group	1 immature	R. Wisseman	2019-01-01	N/A	N/A
BO	Lower Lyman Lake	2018-08-11	C. Fallon	OKW-18-014-CF	Plecoptera	Perlodidae	Setvena	tibialis (prob.)	2 immature	R. Wisseman	2019-01-01	N/A	N/A
CX	Upper Lyman Incidental	2018-08-11	C. Fallon, E. Blevins	OKW-18-IS6	Trichoptera	Apataniidae	Allomyia	sp.	1 immature	R. Wisseman	2019-01-01	BOLD-3LRF2WDB8	BOLD:AAF2564
CX	Upper Lyman Incidental	2018-08-11	C. Fallon, E. Blevins	OKW-18-IS6; OKW-18-IS7	Trichoptera	Uenoidae	Neothremma	didactyla	3 adult female; 3 immature	R. Wisseman	2019-01-01	BOLD-3MUJS5AB8	Not assigned
CX	Upper Lyman Incidental	2018-08-11	C. Fallon, E. Blevins	OKW-18-IS6	Ephemeroptera	Baetidae	Baetis	bicaudatus group	4 immature	R. Wisseman	2019-01-01	N/A	N/A
CX	Upper Lyman Incidental	2018-08-11	C. Fallon, E. Blevins	OKW-18-IS6	Trichoptera	Hydropsychidae	Parapsyche	elsis	1 immature	R. Wisseman	2019-01-01	N/A	N/A
CX	Upper Lyman Incidental	2018-08-11	C. Fallon, E. Blevins	OKW-18-IS6	Plecoptera	Perlodidae	Setvena	tibialis (prob.)	1 immature	R. Wisseman	2019-01-01	N/A	N/A
BP	Unnamed creek (Miners Ridge)	2018-08-12	C. Fallon	MBS-18-001-CF	Plecoptera	Chloroperlidae	Unknown	sp.	1 immature	R. Wisseman	2019-01-01	N/A	N/A
BP	Unnamed creek (Miners Ridge)	2018-08-12	C. Fallon	MBS-18-001-CF	Trichoptera	Hydropsychidae	Parapsyche	elsis	1 immature	R. Wisseman	2019-01-01	N/A	N/A
BP	Unnamed creek (Miners Ridge)	2018-08-12	C. Fallon	MBS-18-001-CF	Plecoptera	Perlodidae	Setvena	tibialis (prob.)	2 immature	R. Wisseman	2019-01-01	N/A	N/A
BP	Unnamed creek (Miners Ridge)	2018-08-12	C. Fallon	MBS-18-001-CF	Trichoptera	Rhyacophilidae	Rhyacophila	brunnea/vemna group	1 immature	R. Wisseman	2019-01-01	N/A	N/A
BP	Unnamed creek (Miners Ridge)	2018-08-12	C. Fallon	MBS-18-001-CF	Trichoptera	Uenoidae	Neothremma	didactyla	1 immature	R. Wisseman	2019-01-01	N/A	N/A
BQ	Chiwawa River bridge	2018-08-13	E. Blevins	MBS-18-002-EB	Trichoptera	Lepidostomatidae	Lepidostoma	cascadense	1 adult male	R. Wisseman	2019-01-01	BOLD-3MU4J2VD7	BOLD:AAC6278
BQ	Chiwawa River bridge	2018-08-13	E. Blevins	MBS-18-002-EB	Trichoptera	Rhyacophilidae	Rhyacophila	vaefes	1 adult male	R. Wisseman	2019-01-01	BOLD-3MUGKHAL0	BOLD:AAI0892
BQ	Chiwawa River bridge	2018-08-13	E. Blevins	MBS-18-002-EB	Trichoptera	Rhyacophilidae	Rhyacophila	valuma	4 adult male	R. Wisseman	2019-01-01	BOLD-3MUEHF7P2	BOLD:AAF8094
BQ	Chiwawa River bridge	2018-08-13	C. Fallon	MBS-18-002-CF	Trichoptera	Rhyacophilidae	Rhyacophila	vao	3 adult male; 1 adult female	R. Wisseman	2019-01-01	BOLD-3MUEPNGZ8	BOLD:AAC9376
BQ	Chiwawa River bridge	2018-08-13	C. Fallon	MBS-18-003-CF	Trichoptera	Uenoidae	Neothremma	didactyla	1 adult female	R. Wisseman	2019-01-01	BOLD-3LRVM5ZB8	BOLD:AAN4207
BQ	Chiwawa River bridge	2018-08-13	E. Blevins	MBS-18-001-EB	Ephemeroptera	Baetidae	Baetis	bicaudatus group	1 immature	R. Wisseman	2019-01-01	N/A	N/A
BQ	Chiwawa River bridge	2018-08-13	C. Fallon	MBS-18-003-CF	Plecoptera	Chloroperlidae	Unknown	sp.	1 immature	R. Wisseman	2019-01-01	N/A	N/A
BQ	Chiwawa River bridge	2018-08-13	E. Blevins	MBS-18-001-EB	Ephemeroptera	Ephemerellidae	Drunella	coloradensis	1 immature	R. Wisseman	2019-01-01	N/A	N/A
BQ	Chiwawa River bridge	2018-08-13	E. Blevins	MBS-18-001-EB	Ephemeroptera	Heptageniidae	Epeorus	deceptivus	1 immature	R. Wisseman	2019-01-01	N/A	N/A
BQ	Chiwawa River bridge	2018-08-13	E. Blevins	MBS-18-002-EB	Ephemeroptera	Heptageniidae	Epeorus	grandis	2 immature	R. Wisseman	2019-01-01	N/A	N/A
BQ	Chiwawa River bridge	2018-08-13	E. Blevins	MBS-18-001-EB	Plecoptera	Peltoperlidae	Yoraperla	mariana	1 immature	R. Wisseman	2019-01-01	N/A	N/A
BQ	Chiwawa River bridge	2018-08-13	C. Fallon	MBS-18-003-CF	Plecoptera	Perlodidae	Megarcys	sp.	1 immature	R. Wisseman	2019-01-01	N/A	N/A
BQ	Chiwawa River bridge	2018-08-13	E. Blevins	MBS-18-001-EB	Plecoptera	Perlodidae	Megarcys	sp.	1 immature	R. Wisseman	2019-01-01	N/A	N/A
BQ	Chiwawa River bridge	2018-08-13	C. Fallon	MBS-18-002-CF	Trichoptera	Rhyacophilidae	Rhyacophila	valuma	3 adult male; 1 adult female	R. Wisseman	2019-01-01	N/A	N/A
BR	#2 White Chuck River	2018-08-17	D. Stinson, T. Cotten	N/A	Trichoptera	Apataniidae	Allomyia	sp.	1 immature	R. Wisseman	2019-01-01	BOLD-3MT7Q80Z1	BOLD:AAF2564
BR	#2 White Chuck River	2018-08-17	D. Stinson, T. Cotten	N/A	Trichoptera	Limnephilidae	Dicosmoecus	atripes	2 immature	R. Wisseman	2019-01-01	BOLD-3MTW8RIG6	BOLD:AAC5045
BR	#2 White Chuck River	2018-08-17	D. Stinson, T. Cotten	N/A	Trichoptera	Limnephilidae	Limnephilus	lopho	6 adult male	D. Ruiter	2019-01-01	BOLD-3LRQJP947	BOLD:AAA4225
BR	#2 White Chuck River	2018-08-17	D. Stinson, T. Cotten	N/A	Ephemeroptera	Baetidae	Baetis	bicaudatus group	4 immature	R. Wisseman	2019-01-01	N/A	N/A
BR	#2 White Chuck River	2018-08-17	D. Stinson, T. Cotten	N/A	Plecoptera	Chloroperlidae	Alloperla	sp.	1 adult female	J. Lee	2019-01-01	N/A	N/A
BR	#2 White Chuck River	2018-08-17	D. Stinson, T. Cotten	N/A	Plecoptera	Chloroperlidae	Sweltsa	fidelis (prob.)	1 adult male	J. Lee	2019-01-01	N/A	N/A
BR	#2 White Chuck River	2018-08-17	D. Stinson, T. Cotten	N/A	Ephemeroptera	Heptageniidae	Rhithrogena	sp.	7 immature	R. Wisseman	2019-01-01	N/A	N/A
BR	#2 White Chuck River	2018-08-17	D. Stinson, T. Cotten	N/A	Trichoptera	Hydropsychidae	Parapsyche	elsis	7 immature	R. Wisseman	2019-01-01	N/A	N/A
BR	#2 White Chuck River	2018-08-17	D. Stinson, T. Cotten	N/A	Plecoptera	Perlodidae	Setvena	tibialis (prob.)	13 immature	R. Wisseman	2019-01-01	N/A	N/A
BR	#2 White Chuck River	2018-08-17	D. Stinson, T. Cotten	N/A	Trichoptera	Uenoidae	Neothremma	didactyla	1 adult female	R. Wisseman	2019-01-01	N/A	N/A
BS	#1 PCT nr White Pass	2018-08-17	D. Stinson, T. Cotten	N/A	Trichoptera	Apataniidae	Allomyia	sp.	6 immature	R. Wisseman	2019-01-01	BOLD-3MT8109P1	BOLD:AAF2564
BS	#1 PCT nr White Pass	2018-08-17	D. Stinson, T. Cotten	N/A	Trichoptera	Limnephilidae	Eocosmoecus	sp.	5 immature	R. Wisseman	2019-01-01	ID pending	ID pending
BS	#1 PCT nr White Pass	2018-08-17	D. Stinson, T. Cotten	N/A	Ephemeroptera	Baetidae	Baetis	bicaudatus group	1 immature	R. Wisseman	2019-01-01	N/A	N/A
BS	#1 PCT nr White Pass	2018-08-17	D. Stinson, T. Cotten	N/A	Trichoptera	Hydropsychidae	Parapsyche	elsis	3 immature	R. Wisseman	2019-01-01	N/A	N/A
BS	#1 PCT nr White Pass	2018-08-17	D. Stinson, T. Cotten	N/A	Plecoptera	Perlodidae	Setvena	tibialis (prob.)	3 immature	R. Wisseman	2019-01-01	N/A	N/A
BT	#3 White Chuck River runoff	2018-08-17	D. Stinson, T. Cotten	N/A	Trichoptera	Apataniidae	Allomyia	sp.	2 immature	R. Wisseman	2019-01-01	BOLD-3LQSIG9P2	BOLD:AAF2564
BT	#3 White Chuck River runoff	2018-08-17	D. Stinson, T. Cotten	N/A	Ephemeroptera	Ameletidae	Ameletus	sp.	1 immature	R. Wisseman	2019-01-01	N/A	N/A
BT	#3 White Chuck River runoff	2018-08-17	D. Stinson, T. Cotten	N/A	Ephemeroptera	Baetidae	Baetis	bicaudatus group	1 immature	R. Wisseman	2019-01-01	N/A	N/A
BT	#3 White Chuck River runoff	2018-08-17	D. Stinson, T. Cotten	N/A	Ephemeroptera	Ephemerellidae	Drunella	doddsii	1 immature	R. Wisseman	2019-01-01	N/A	N/A
BT	#3 White Chuck River runoff	2018-08-17	D. Stinson, T. Cotten	N/A	Ephemeroptera	Heptageniidae	Rhithrogena	sp.	11 immature	R. Wisseman	2019-01-01	N/A	N/A
BT	#3 White Chuck River runoff	2018-08-17	D. Stinson, T. Cotten	N/A	Plecoptera	Perlodidae	Setvena	tibialis (prob.)	7 immature	R. Wisseman	2019-01-01	N/A	N/A
BT	#3 White Chuck River runoff	2018-08-17	D. Stinson, T. Cotten	N/A	Trichoptera	Rhyacophilidae	Rhyacophila	vocala	1 adult female	R. Wisseman	2019-01-01	N/A	N/A
BU	#4 White Chuck-Red Pass Fk	2018-08-18	D. Stinson, T. Cotten	N/A	Trichoptera	Rhyacophilidae	Rhyacophila	vocala	1 adult male	R. Wisseman	2019-01-01	BOLD-3MUCE7HR2	BOLD:AEF4382
BU	#4 White Chuck-Red Pass Fk	2018-08-18	D. Stinson, T. Cotten	N/A	Ephemeroptera	Ameletidae	Ameletus	sp.	4 immature	R. Wisseman	2019-01-01	N/A	N/A
BU	#4 White Chuck-Red Pass Fk	2018-08-18	D. Stinson, T. Cotten	N/A	Ephemeroptera	Baetidae	Baetis	bicaudatus group	1 immature	R. Wisseman	2019-01-01	N/A	N/A
BU	#4 White Chuck-Red Pass Fk	2018-08-18	D. Stinson, T. Cotten	N/A	Plecoptera	Chloroperlidae	Kathroperla	sp.	2 immature	R. Wisseman	2019-01-01	N/A	N/A
BU	#4 White Chuck-Red Pass Fk	2018-08-18	D. Stinson, T. Cotten	N/A	Plecoptera	Chloroperlidae	Paraperla	sp.	6 immature	J. Lee	2019-01-01	N/A	N/A
BU	#4 White Chuck-Red Pass Fk	2018-08-18	D. Stinson, T. Cotten	N/A	Ephemeroptera	Heptageniidae	Rhithrogena	sp.	14 immature	R. Wisseman	2019-01-01	N/A	N/A
BU	#4 White Chuck-Red Pass Fk	2018-08-18	D. Stinson, T. Cotten	N/A	Trichoptera	Hydropsychidae	Parapsyche	elsis	2 immature	R. Wisseman	2019-01-01	N/A	N/A
BU	#4 White Chuck-Red Pass Fk	2018-08-18	D. Stinson, T. Cotten	N/A	Plecoptera	Nemouridae	Lednia	borealis	1 adult female	J. Lee	2019-01-01	BOLD-3LR04FP81	BOLD:ACY8420
BU	#4 White Chuck-Red Pass Fk	2018-08-18	D. Stinson, T. Cotten	N/A	Plecoptera	Perlodidae	Setvena	tibialis (prob.)	9 immature	R. Wisseman	2019-01-01	N/A	N/A
BV	#5 Red Creek	2018-08-18	D. Stinson, T. Cotten	N/A	Plecoptera	Perlidae	Doroneuria	baumanni	4 adult male; 1 adult female; 12 immature	J. Lee	2019-01-01	BOLD-3MU9D8LF5	Not assigned
BV	#5 Red Creek	2018-08-18	D. Stinson, T. Cotten	N/A	Trichoptera	Rhyacophilidae	Rhyacophila	vao	1 adult male	R. Wisseman	2019-01-01	BOLD-3LRU2B5A8	BOLD:AAC9376
BV	#5 Red Creek	2018-08-18	D. Stinson, T. Cotten	N/A	Plecoptera	Chloroperlidae	Suwallia	dubia	12 adult male; 3 adult female	J. Lee	2019-01-01	N/A	N/A
BV	#5 Red Creek	2018-08-18	D. Stinson, T. Cotten	N/A	Plecoptera	Chloroperlidae	Sweltsa	exquisita	1 adult male	J. Lee	2019-01-01	N/A	N/A
BV	#5 Red Creek	2018-08-18	D. Stinson, T. Cotten	N/A	Trichoptera	Hydropsychidae	Parapsyche	elsis	1 immature	R. Wisseman	2019-01-01	N/A	N/A
BV	#5 Red Creek	2018-08-18	D. Stinson, T. Cotten	N/A	Plecoptera	Perlodidae	Kogotus	nonus	1 adult male	J. Lee	2019-01-01	N/A	N/A
CQ	Bagley Creek #2-east. East side of stream between the lakes.	2018-08-20	T. Folsom	inv-MBS2019-029	Plecoptera	Chloroperlidae	Sweltsa	sp.	1 immature	R. Wisseman	2019-01-21	N/A	N/A
CQ	Bagley Creek #2-east. East side of stream between the lakes.	2018-08-20	T. Folsom	inv-MBS2019-031	Trichoptera	Hydropsychidae	Parapsyche	elsis	3 immature	R. Wisseman	2019-01-21	N/A	N/A
CQ	Bagley Creek #2-east. East side of stream between the lakes.	2018-08-20	T. Folsom	inv-MBS2019-030	Plecoptera	Perlodidae	Kogotus/Rickera	sp.	2 immature	R. Wisseman	2019-01-21	N/A	N/A
CQ	Bagley Creek #2-east. East side of stream between the lakes.	2018-08-20	T. Folsom	inv-MBS2019-028	Plecoptera	Perlodidae	Megarcys	sp.	2 immature	R. Wisseman	2019-01-21	N/A	N/A
CQ	Bagley Creek #2-east. East side of stream between the lakes.	2018-08-20	T. Folsom	inv-MBS2019-032	Trichoptera	Rhyacophilidae	Rhyacophila	verrula	1 immature	R. Wisseman	2019-01-21	N/A	N/A
CR	Sulfur Creek, Schrieber Meadow. Adjacent to horse camp at trailhead.	2018-08-28	T. Folsom	inv-MBS2019-002	Ephemeroptera	Baetidae	Baetis	bicaudatus group	2 immature	R. Wisseman	2019-01-21	N/A	N/A
CR	Sulfur Creek, Schrieber Meadow. Adjacent to horse camp at trailhead.	2018-08-28	T. Folsom	inv-MBS2019-001	Ephemeroptera	Heptageniidae	Cinygmula	sp.	1 immature	R. Wisseman	2019-01-21	N/A	N/A
CR	Sulfur Creek, Schrieber Meadow. Adjacent to horse camp at trailhead.	2018-08-28	T. Folsom	inv-MBS2019-003	Trichoptera	Rhyacophilidae	Rhyacophila	hyalinata group	3 immature	R. Wisseman	2019-01-21	N/A	N/A
BB	Bagley Fire and Ice #1	2018-09-28	T. Folsom	inv-MBS2019-025	Plecoptera	Chloroperlidae	Sweltsa	sp.	3 immature	R. Wisseman	2019-01-21	N/A	N/A
BB	Bagley Fire and Ice #1	2018-09-28	T. Folsom	inv-MBS2019-026	Trichoptera	Hydropsychidae	Parapsyche	elsis	2 immature	R. Wisseman	2019-01-21	N/A	N/A
BB	Bagley Fire and Ice #1	2018-09-28	T. Folsom	inv-MBS2019-022	Plecoptera	Perlodidae	Megarcys	sp.	1 immature	R. Wisseman	2019-01-21	N/A	N/A
BB	Bagley Fire and Ice #1	2018-09-28	T. Folsom	inv-MBS2019-023	Plecoptera	Perlodidae	Setvena	sp.	1 immature	R. Wisseman	2019-01-21	N/A	N/A
BB	Bagley Fire and Ice #1	2018-09-28	T. Folsom	inv-MBS2019-024	Plecoptera	Perlodidae (Isoperlinae)	Unknown	sp.	3 immature	R. Wisseman	2019-01-21	N/A	N/A
BB	Bagley Fire and Ice #1	2018-09-28	T. Folsom	inv-MBS2019-027	Trichoptera	Rhyacophilidae	Rhyacophila	vofixa group	2 immature	R. Wisseman	2019-01-21	N/A	N/A
CR	Sulfur Creek, Schrieber Meadow. Adjacent to horse camp at trailhead.	2019-07-12	T. Folsom	N/A	Ephemeroptera	Ephemerellidae	Drunella	sp.	N/A	T. Folsom	N/A	N/A	N/A
CR	Sulfur Creek, Schrieber Meadow. Adjacent to horse camp at trailhead.	2019-07-12	T. Folsom	N/A	Ephemeroptera	Heptageniidae	Cinygmula	sp.	N/A	T. Folsom	N/A	N/A	N/A
CR	Sulfur Creek, Schrieber Meadow. Adjacent to horse camp at trailhead.	2019-07-12	T. Folsom	N/A	Ephemeroptera	Heptageniidae	Rhithrogena	sp.	N/A	T. Folsom	N/A	N/A	N/A
CR	Sulfur Creek, Schrieber Meadow. Adjacent to horse camp at trailhead.	2019-07-12	T. Folsom	N/A	Ephemeroptera	Leptophlebiidae	Paraleptophlebia	sp.	N/A	T. Folsom	N/A	N/A	N/A
CR	Sulfur Creek, Schrieber Meadow. Adjacent to horse camp at trailhead.	2019-07-12	T. Folsom	N/A	Plecoptera	Leuctridae	Unknown	sp.	N/A	T. Folsom	N/A	N/A	N/A
CR	Sulfur Creek, Schrieber Meadow. Adjacent to horse camp at trailhead.	2019-07-12	T. Folsom	N/A	Plecoptera	Peltoperlidae	Yoraperla	sp.	N/A	T. Folsom	N/A	N/A	N/A
CR	Sulfur Creek, Schrieber Meadow. Adjacent to horse camp at trailhead.	2019-07-12	T. Folsom	N/A	Plecoptera	Perlodidae	Megarcys	sp.	N/A	T. Folsom	N/A	N/A	N/A
CR	Sulfur Creek, Schrieber Meadow. Adjacent to horse camp at trailhead.	2019-07-12	T. Folsom	N/A	Trichoptera	Rhyacophilidae	Rhyacophila	sp.	N/A	T. Folsom	N/A	N/A	N/A
AV	Bagley Fire and Ice #2	2019-07-21	T. Folsom	N/A	Ephemeroptera	Baetidae	Baetis	sp.	N/A	T. Folsom	N/A	N/A	N/A
AV	Bagley Fire and Ice #2	2019-07-21	T. Folsom	N/A	Plecoptera	Chloroperlidae	Unknown	sp.	N/A	T. Folsom	N/A	N/A	N/A
AV	Bagley Fire and Ice #2	2019-07-21	T. Folsom	N/A	Plecoptera	Perlodidae	Megarcys	sp.	N/A	T. Folsom	N/A	N/A	N/A
AV	Bagley Fire and Ice #2	2019-07-21	T. Folsom	N/A	Trichoptera	Rhyacophilidae	Rhyacophila	sp.	N/A	T. Folsom	N/A	N/A	N/A
BB	Bagley Fire and Ice #1	2019-07-21	T. Folsom	N/A	Ephemeroptera	Heptageniidae	Stenonema	sp.	N/A	T. Folsom	N/A	N/A	N/A
BB	Bagley Fire and Ice #1	2019-07-21	T. Folsom	N/A	Ephemeroptera	Leptophlebiidae	Paraleptophlebia	sp.	N/A	T. Folsom	N/A	N/A	N/A
BB	Bagley Fire and Ice #1	2019-07-21	T. Folsom	N/A	Trichoptera	Limnephilidae	Unknown	sp.	N/A	T. Folsom	N/A	N/A	N/A
BB	Bagley Fire and Ice #1	2019-07-21	T. Folsom	N/A	Plecoptera	Perlodidae	Megarcys	sp.	N/A	T. Folsom	N/A	N/A	N/A
BB	Bagley Fire and Ice #1	2019-07-21	T. Folsom	N/A	Trichoptera	Rhyacophilidae	Rhyacophila	sp.	N/A	T. Folsom	N/A	N/A	N/A
AG	Arbuthnet Lake falls	2019-08-26	C. Fallon, E. Blevins	FB-MBS-2019-003/004	Trichoptera	Brachycentridae	Micrasema	sp.	1 adult female	R. Wisseman	2019-10-09	N/A	N/A
AG	Arbuthnet Lake falls	2019-08-26	C. Fallon, E. Blevins	FB-MBS-2019-003/004	Plecoptera	Chloroperlidae	Sweltsa	sp.	5 immature	J. Lee	2019-11-01	N/A	N/A
AG	Arbuthnet Lake falls	2019-08-26	C. Fallon, E. Blevins	FB-MBS-2019-003/004	Plecoptera	Leuctridae	Despaxia	augusta	3 adult male	J. Lee	2019-11-01	N/A	N/A
AG	Arbuthnet Lake falls	2019-08-26	C. Fallon, E. Blevins	FB-MBS-2019-003/004	Plecoptera	Nemouridae	Zapada	cinctipes	9 immature	J. Lee	2019-11-01	N/A	N/A
AG	Arbuthnet Lake falls	2019-08-26	C. Fallon, E. Blevins	FB-MBS-2019-003/004	Plecoptera	Nemouridae	Zapada	oregonensis group	1 adult female	J. Lee	2019-11-01	N/A	N/A
AG	Arbuthnet Lake falls	2019-08-26	C. Fallon, E. Blevins	FB-MBS-2019-003/004	Trichoptera	Rhyacophilidae	Rhyacophila	rotunda group	1 immature	R. Wisseman	2019-10-09	N/A	N/A
AG	Arbuthnet Lake falls	2019-08-26	C. Fallon, E. Blevins	FB-MBS-2019-003/004	Trichoptera	Rhyacophilidae	Rhyacophila	visor	27 adult male; 1 adult female	R. Wisseman	2019-10-09	N/A	N/A
AG	Arbuthnet Lake falls	2019-08-26	C. Fallon, E. Blevins	FB-MBS-2019-003/004	Trichoptera	Rhyacophilidae	Rhyacophila	vocala (prob.)	1 adult female	R. Wisseman	2019-10-09	N/A	N/A
AI	Bagley Creek (Upper Bagley Lake outlet)	2019-08-26	C. Fallon, E. Blevins	FB-MBS-2019-001	Ephemeroptera	Ephemerellidae	Drunella	coloradensis	1 immature	R. Wisseman	2019-10-09	N/A	N/A
AI	Bagley Creek (Upper Bagley Lake outlet)	2019-08-26	C. Fallon, E. Blevins	FB-MBS-2019-001	Trichoptera	Limnephilidae	Ecclisocosmoecus	scylla	1 adult male; 1 immature	R. Wisseman	2019-10-09	N/A	N/A
AI	Bagley Creek (Upper Bagley Lake outlet)	2019-08-26	C. Fallon, E. Blevins	FB-MBS-2019-001	Plecoptera	Perlodidae	Megarcys	sp.	1 immature	R. Wisseman	2019-10-09	N/A	N/A
AI	Bagley Creek (Upper Bagley Lake outlet)	2019-08-26	C. Fallon, E. Blevins	FB-MBS-2019-001	Trichoptera	Rhyacophilidae	Rhyacophila	verrula	4 adult male; 1 adult female	R. Wisseman	2019-10-09	N/A	N/A
BW	Iceberg Lake outlet creek	2019-08-26	C. Fallon, E. Blevins	FB-MBS-2019-006	Plecoptera	Chloroperlidae	Sweltsa	sp.	2 immature	J. Lee	2019-10-30	N/A	N/A
BW	Iceberg Lake outlet creek	2019-08-26	C. Fallon, E. Blevins	FB-MBS-2019-005	Trichoptera	Hydropsychidae	Parapsyche	elsis	2 immature	R. Wisseman	2019-10-09	N/A	N/A
BW	Iceberg Lake outlet creek	2019-08-26	C. Fallon, E. Blevins	FB-MBS-2019-005	Trichoptera	Limnephilidae	Ecclisocosmoecus	scylla	1 adult male	R. Wisseman	2019-10-09	N/A	N/A
BW	Iceberg Lake outlet creek	2019-08-26	C. Fallon, E. Blevins	FB-MBS-2019-005	Trichoptera	Limnephilidae	Eocosmoecus	schmidi (near)	1 adult female	R. Wisseman	2019-10-09	N/A	N/A
BW	Iceberg Lake outlet creek	2019-08-26	C. Fallon, E. Blevins	FB-MBS-2019-005	Trichoptera	Limnephilidae	Psychoglypha	sp.	1 adult female	R. Wisseman	2019-10-09	N/A	N/A
BW	Iceberg Lake outlet creek	2019-08-26	C. Fallon, E. Blevins	FB-MBS-2019-005; FB-MBS-2019-006	Plecoptera	Perlodidae	Setvena	sp.	2 immature	R. Wisseman	2019-10-09	N/A	N/A
BW	Iceberg Lake outlet creek	2019-08-26	C. Fallon, E. Blevins	FB-MBS-2019-006	Trichoptera	Uenoidae	Neothremma	sp.		R. Wisseman	2019-10-09	N/A	N/A
BY	Mazama Lake outlet creek	2019-08-26	C. Fallon, E. Blevins	FB-MBS-2019-007	Trichoptera	Limnephilidae	Ecclisomyia	sp.	2 immature	R. Wisseman	2019-10-09	N/A	N/A
BY	Mazama Lake outlet creek	2019-08-26	C. Fallon, E. Blevins	FB-MBS-2019-007	Trichoptera	Rhyacophilidae	Rhyacophila	oreta	2 adult male	R. Wisseman	2019-10-09	N/A	N/A
BY	Mazama Lake outlet creek	2019-08-26	C. Fallon, E. Blevins	FB-MBS-2019-007	Trichoptera	Rhyacophilidae	Rhyacophila	visor	1 adult male	R. Wisseman	2019-10-09	N/A	N/A
BZ	Bagley Creek #1. Inlet to Upper Bagley Lake.	2019-08-26	C. Fallon, E. Blevins	FB-MBS-2019-002	Plecoptera	Chloroperlidae	Sweltsa	sp.	3 immature	J. Lee	2019-11-01	N/A	N/A
BZ	Bagley Creek #1. Inlet to Upper Bagley Lake.	2019-08-26	C. Fallon, E. Blevins	FB-MBS-2019-002	Trichoptera	Hydropsychidae	Parapsyche	elsis	2 immature	R. Wisseman	2019-10-09	N/A	N/A
AJ	Lake Ann outlet creek	2019-08-27	C. Fallon, E. Blevins	FB-MBS-2019-009/010	Plecoptera	Chloroperlidae	Sweltsa	sp.		J. Lee	2019-11-01	N/A	N/A
AJ	Lake Ann outlet creek	2019-08-27	C. Fallon, E. Blevins	FB-MBS-2019-009/010	Plecoptera	Leuctridae	Despaxia	augusta	2 adult male	J. Lee	2019-11-01	N/A	N/A
AJ	Lake Ann outlet creek	2019-08-27	C. Fallon, E. Blevins	FB-MBS-2019-009/010	Trichoptera	Limnephilidae	Desmona	mono	2 immature	R. Wisseman	2019-10-09	N/A	N/A
AJ	Lake Ann outlet creek	2019-08-27	C. Fallon, E. Blevins	FB-MBS-2019-009/010	Plecoptera	Nemouridae	Zapada	frigida	1 adult male; 1 adult female	J. Lee	2019-11-01	N/A	N/A
AJ	Lake Ann outlet creek	2019-08-27	C. Fallon, E. Blevins	FB-MBS-2019-009/010	Trichoptera	Rhyacophilidae	Rhyacophila	kincaidi	5 adult male	R. Wisseman	2019-10-09	N/A	N/A
AJ	Lake Ann outlet creek	2019-08-27	C. Fallon, E. Blevins	FB-MBS-2019-009/010	Trichoptera	Rhyacophilidae	Rhyacophila	visor	1 adult male	R. Wisseman	2019-10-09	N/A	N/A
AK	Shuksan Creek	2019-08-27	C. Fallon, E. Blevins	FB-MBS-2019-008	Plecoptera	Chloroperlidae	Sweltsa	revelstoka	1 adult male	J. Lee	2019-10-30	N/A	N/A
AK	Shuksan Creek	2019-08-27	C. Fallon, E. Blevins	FB-MBS-2019-008	Trichoptera	Hydropsychidae	Parapsyche	elsis	1 immature	R. Wisseman	2019-10-09	N/A	N/A
AK	Shuksan Creek	2019-08-27	C. Fallon, E. Blevins	FB-MBS-2019-008	Plecoptera	Nemouridae	Zapada	columbiana	1 adult female	J. Lee	2019-10-30	N/A	N/A
AK	Shuksan Creek	2019-08-27	C. Fallon, E. Blevins	FB-MBS-2019-008	Plecoptera	Perlodidae	Unknown	sp.		J. Lee	2019-10-30	N/A	N/A
AK	Shuksan Creek	2019-08-27	C. Fallon, E. Blevins	FB-MBS-2019-008	Trichoptera	Rhyacophilidae	Rhyacophila	perda	1 adult male	R. Wisseman	2019-10-09	N/A	N/A
AK	Shuksan Creek	2019-08-27	C. Fallon, E. Blevins	FB-MBS-2019-008	Trichoptera	Rhyacophilidae	Rhyacophila	visor	1 adult male	R. Wisseman	2019-10-09	N/A	N/A
AK	Shuksan Creek	2019-08-27	C. Fallon, E. Blevins	FB-MBS-2019-008	Trichoptera	Rhyacophilidae	Rhyacophila	vocala	3 adult male; 3 adult female	R. Wisseman	2019-10-09	N/A	N/A
CE	Unnamed trib #2	2019-08-27	C. Fallon, E. Blevins	FB-MBS-2019-011/012	Plecoptera	Chloroperlidae	Suwallia	dubia (prob.)	1 adult female	J. Lee	2019-10-31	N/A	N/A
CE	Unnamed trib #2	2019-08-27	C. Fallon, E. Blevins	FB-MBS-2019-011/012	Plecoptera	Leuctridae	Despaxia	augusta	6 adult male; 1 adult female	J. Lee	2019-10-31	N/A	N/A
CE	Unnamed trib #2	2019-08-27	C. Fallon, E. Blevins	FB-MBS-2019-011/012	Plecoptera	Nemouridae	Zapada	frigida	1 adult female	J. Lee	2019-10-31	N/A	N/A
CE	Unnamed trib #2	2019-08-27	C. Fallon, E. Blevins	FB-MBS-2019-011/012	Plecoptera	Perlodidae	Setvena	sp.	1 immature	R. Wisseman	2019-10-09	N/A	N/A
CE	Unnamed trib #2	2019-08-27	C. Fallon, E. Blevins	FB-MBS-2019-011/012	Plecoptera	Perlodidae	Setvena	tibialis	1 immature	J. Lee	2019-10-31	N/A	N/A
CE	Unnamed trib #2	2019-08-27	C. Fallon, E. Blevins	FB-MBS-2019-011/012	Trichoptera	Philopotamidae	Dolophilodes	pallidipes	1 adult male	R. Wisseman	2019-10-09	N/A	N/A
CE	Unnamed trib #2	2019-08-27	C. Fallon, E. Blevins	FB-MBS-2019-011/012	Trichoptera	Rhyacophilidae	Rhyacophila	visor	3 adult male	R. Wisseman	2019-10-09	N/A	N/A
CE	Unnamed trib #2	2019-08-27	C. Fallon, E. Blevins	FB-MBS-2019-011/012	Trichoptera	Uenoidae	Neothremma	sp.	1 immature	R. Wisseman	2019-10-09	N/A	N/A
CF	Unnamed trib #3	2019-08-27	C. Fallon, E. Blevins	FB-MBS-2019-013/014	Plecoptera	Chloroperlidae	Suwallia	dubia	1 adult male	J. Lee	2019-10-31	N/A	N/A
CF	Unnamed trib #3	2019-08-27	C. Fallon, E. Blevins	FB-MBS-2019-013/014	Plecoptera	Leuctridae	Despaxia	augusta	14 adult male	J. Lee	2019-10-31	N/A	N/A
CF	Unnamed trib #3	2019-08-27	C. Fallon, E. Blevins	FB-MBS-2019-013/014	Trichoptera	Limnephilidae	Ecclisocosmoecus	scylla	1 adult male	R. Wisseman	2019-10-09	N/A	N/A
CF	Unnamed trib #3	2019-08-27	C. Fallon, E. Blevins	FB-MBS-2019-013/014	Trichoptera	Rhyacophilidae	Rhyacophila	visor	1 adult male; 1 adult female	R. Wisseman	2019-10-09	N/A	N/A
CA	Green Lake inlet creek	2019-08-28	C. Fallon, E. Blevins	FB-MBS-2019-017	Plecoptera	Nemouridae	Lednia	borealis	1 adult female	J. Lee	2019-10-30	BOLD-45AP7VEB8	BOLD:ACY8420
CB	Sholes Glacier	2019-08-28	C. Fallon, E. Blevins	FB-MBS-2019-015	Plecoptera	Nemouridae	Lednia	borealis	1 adult male; 2 adult female	J. Lee	2019-10-30	BOLD-46JLNT5K3	BOLD:ACY8420
CB	Sholes Glacier	2019-08-28	C. Fallon, E. Blevins	FB-MBS-2019-015	Plecoptera	Perlodidae	Megarcys	yosemite	1 adult male	J. Lee	2019-10-30	BOLD-3URI1FSC2	BOLD:AEF2175
CH	Unnamed trib to Green Lake	2019-08-28	C. Fallon, E. Blevins	FB-MBS-2019-018	Plecoptera	Nemouridae	Lednia	borealis	3 immature	J. Lee	2019-11-01	BOLD-42IF0CSR9	BOLD:ACY8420
AL	Coleman Glacier #1	2019-08-29	C. Fallon, E. Blevins	FB-MBS-2019-020	Plecoptera	Nemouridae	Lednia	borealis	1 adult female	J. Lee	2019-11-01	N/A	N/A
AL	Coleman Glacier #1	2019-08-29	C. Fallon, E. Blevins	FB-MBS-2019-020	Plecoptera	Perlodidae	Megarcys	yosemite (prob.)	1 adult female	J. Lee	2019-11-01	BOLD-4AI6JBK74	Not assigned
AL	Coleman Glacier #1	2019-08-29	C. Fallon, E. Blevins	FB-MBS-2019-020	Plecoptera	Perlodidae	Unknown	sp.	2 immature	J. Lee	2019-11-01	N/A	N/A
BX	Coleman Glacier #2	2019-08-29	C. Fallon, E. Blevins	FB-MBS-2019-021/022	Trichoptera	Apataniidae	Allomyia	sp.	6 immature	R. Wisseman	2019-10-09	N/A	N/A
BX	Coleman Glacier #2	2019-08-29	C. Fallon, E. Blevins	FB-MBS-2019-021/022	Plecoptera	Nemouridae	Lednia	borealis	2 adult female	J. Lee	2019-11-01	N/A	N/A
BX	Coleman Glacier #2	2019-08-29	C. Fallon, E. Blevins	FB-MBS-2019-021/022	Plecoptera	Perlodidae	Megarcys	yosemite	2 adult female	J. Lee	2019-11-01	N/A	N/A
BX	Coleman Glacier #2	2019-08-29	C. Fallon, E. Blevins	FB-MBS-2019-021/022	Plecoptera	Perlodidae	Megarcys	yosemite (prob.)	2 adult female	J. Lee	2019-11-01	N/A	N/A
BX	Coleman Glacier #2	2019-08-29	C. Fallon, E. Blevins	FB-MBS-2019-021/022	Plecoptera	Perlodidae	Unknown	sp.	1 immature	J. Lee	2019-11-01	N/A	N/A
BX	Coleman Glacier #2	2019-08-29	C. Fallon, E. Blevins	FB-MBS-2019-021/022	Trichoptera	Rhyacophilidae	Rhyacophila	alberta group	1 immature	R. Wisseman	2019-10-09	N/A	N/A
CC	Coleman Glacier #3	2019-08-29	C. Fallon, E. Blevins	FB-MBS-2019-023/024	Trichoptera	Apataniidae	Allomyia	sp.	2 immature	R. Wisseman	2019-10-09	N/A	N/A
CC	Coleman Glacier #3	2019-08-29	C. Fallon, E. Blevins	FB-MBS-2019-023/024	Plecoptera	Nemouridae	Lednia	borealis	1 adult female; 3 immature	J. Lee	2019-11-01	BOLD-3R7SFN5G6	BOLD:ACY8420
CC	Coleman Glacier #3	2019-08-29	C. Fallon, E. Blevins	FB-MBS-2019-023/024	Plecoptera	Perlodidae	Megarcys	yosemite	1 adult male; 7 immature	J. Lee	2019-11-01	N/A	N/A
CC	Coleman Glacier #3	2019-08-29	C. Fallon, E. Blevins	FB-MBS-2019-023/024	Plecoptera	Perlodidae	Unknown	sp.	4 immature	J. Lee	2019-11-01	N/A	N/A
CC	Coleman Glacier #3	2019-08-29	C. Fallon, E. Blevins	FB-MBS-2019-023/024	Trichoptera	Rhyacophilidae	Rhyacophila	rickeri	2 immature	R. Wisseman	2019-10-09	N/A	N/A
CC	Coleman Glacier #3	2019-08-29	C. Fallon, E. Blevins	FB-MBS-2019-023/024	Plecoptera	Taeniopterygidae	Doddsia	occidentalis	1 adult female	J. Lee	2019-11-01	N/A	N/A
CD	Heliotrope Creek headwaters	2019-08-29	C. Fallon, E. Blevins	FB-MBS-2019-019	Plecoptera	Perlodidae	Setvena	sp.	2 immature	R. Wisseman	2019-10-09	N/A	N/A
CD	Heliotrope Creek headwaters	2019-08-29	C. Fallon, E. Blevins	FB-MBS-2019-019	Trichoptera	Rhyacophilidae	Rhyacophila	vocala (prob.)	1 adult female	R. Wisseman	2019-10-09	N/A	N/A
